# Cell-Type-Resolved Pseudobulk Classification Across Independent Cohorts Identifies Microglial PTPRG as a Transcriptional Hub in Alzheimer’s Disease

**DOI:** 10.64898/2026.04.07.717029

**Authors:** Agata Marchi, Danish Anwer, Eduard Kerkhoven, Nicola Pietro Montaldo, Jeroen Gilis, Annikka Polster

## Abstract

Alzheimer’s disease (AD) is a progressive neurodegenerative disorder characterized by cognitive decline and widespread cerebral pathology. Understanding cell-type-specific molecular mechanisms underlying AD is critical for identifying precise therapeutic targets.

We applied a supervised machine learning approach to single-nucleus RNA sequencing data from the ROSMAP cohort, aggregating gene expression profiles into pseudobulk representations across six major brain cell types.

Systematic evaluation of all possible cell-type combinations identified microglia and astrocytes as the most discriminative cell types for AD classification. A logistic regression model trained on 228 highly variable genes achieved robust classification performance on held-out ROSMAP samples (balanced accuracy 0.87, AUC 0.89) and generalized to an independent cohort from the Seattle Alzheimer’s Disease Brain Cell Atlas (balanced accuracy 0.86, AUC 0.92), demonstrating cross-cohort reproducibility that remains uncommon in computational AD research. Among the 72 genes selected by the model, microglial PTPRG exhibited the highest absolute coefficient. Gene Set Enrichment Analysis (GSEA) revealed that microglia-expressed genes were enriched for chronic immune activation and inflammatory signaling, while astrocyte-associated genes implicated protein homeostasis stress and HSF1-mediated chaperone pathways. Weighted Gene Co-expression Network Analysis (WGCNA) further showed that PTPRG operates within fundamentally different gene network contexts in AD and NCI microglia, with AD networks characterized by inflammatory dysregulation and NCI networks reflecting homeostatic immune surveillance. Cell-cell communication analysis identified established AD risk genes including APOE, GRN, PSEN1, and CLU among the top neuronal ligands predicted to regulate microglial PTPRG, positioning it as a convergence point for disease-relevant neuronal signals. Correlation analysis further revealed that excitatory and inhibitory neurons couple to microglial PTPRG through distinct biological processes, implicating divergent mechanisms of AD-associated microglial dysregulation.

Collectively, these findings establish microglial PTPRG as a central hub integrating neuronal signaling and inflammatory dysregulation in AD pathology.

## Supplementary Table 1 for "Cell-Type-Resolved Pseudobulk Classification Across Independent Cohorts Identifies Microglial PTPRG as a Transcriptional Hub in Alzheimer’s Disease"

### Sheet: Sheet 1 - LR_5fold_cv_metrics
LR_5fold_cv_metrics
cell_types	n_hvg	mean_balanced_accuracy	accuracy_folds	mean_f1	f1_folds	mean_auc	auc_folds	std_accuracy	std_f1	std_auc
Ast_Inh_OPC_Mic	1000	0.8047	[0.8143, 0.6786, 0.8929, 0.7262, 0.9115]	0.8459	[0.8667, 0.7742, 0.88, 0.7857, 0.9231]	0.8721	[0.8929, 0.8, 0.9357, 0.7937, 0.9385]	0.090939745	0.057121752	0.063614733
Ast_Exc_Inh_OPC_Mic_Oli	500	0.8002	[0.8, 0.7429, 0.8786, 0.7063, 0.8731]	0.8459	[0.875, 0.7857, 0.8889, 0.8, 0.88]	0.8649	[0.9571, 0.7929, 0.9357, 0.754, 0.8846]	0.068628474	0.043787652695670067	0.079256699
Ast_Exc_OPC_Mic	500	0.7993	[0.8643, 0.7286, 0.8071, 0.7619, 0.8346]	0.8315	[0.8966, 0.8, 0.8, 0.8276, 0.8333]	0.8647	[0.9143, 0.7714, 0.9286, 0.8016, 0.9077]	0.048852358	0.03531262	0.064914424
Ast_Mic	500	0.7975	[0.7786, 0.7286, 0.8429, 0.7262, 0.9115]	0.8365	[0.8276, 0.8, 0.8462, 0.7857, 0.9231]	0.8375	[0.8857, 0.7286, 0.8643, 0.7857, 0.9231]	0.071072523	0.048124120028464584	0.070587098
Ast_Exc_Inh_Mic_Oli	700	0.7975	[0.7643, 0.6929, 0.8929, 0.7262, 0.9115]	0.8372	[0.8387, 0.7586, 0.88, 0.7857, 0.9231]	0.8605	[0.9357, 0.7643, 0.8857, 0.7937, 0.9231]	0.088584547	0.060057387	0.069187896
Ast_Inh_OPC_Oli	1000	0.7919	[0.7286, 0.7643, 0.9286, 0.6151, 0.9231]	0.8424	[0.8, 0.8387, 0.9231, 0.7333, 0.9167]	0.8228	[0.8714, 0.8143, 0.8857, 0.6349, 0.9077]	0.11993753104335993	0.071737314	0.098894689
Ast_Exc_Mic	1000	0.7918	[0.8143, 0.6786, 0.7929, 0.7619, 0.9115]	0.8413	[0.8667, 0.7742, 0.8148, 0.8276, 0.9231]	0.8592	[0.8786, 0.7857, 0.9, 0.7857, 0.9462]	0.075575729	0.050445488779299386	0.063876693
Ast_Inh_Mic	300	0.7916	[0.9, 0.7786, 0.8571, 0.5992, 0.8231]	0.8214	[0.9333, 0.8276, 0.8333, 0.6667, 0.8462]	0.8661	[0.9786, 0.7786, 0.9429, 0.746, 0.8846]	0.10413672104193165	0.086330645	0.090511803
Ast_Mic	1000	0.7907	[0.8643, 0.7143, 0.7929, 0.6706, 0.9115]	0.8411	[0.8966, 0.8125, 0.8148, 0.7586, 0.9231]	0.8531	[0.8857, 0.7643, 0.9071, 0.7778, 0.9308]	0.089750999	0.060177763998206374	0.068670574
Ast_Exc_Inh_Mic	1000	0.7907	[0.8143, 0.6786, 0.7929, 0.7063, 0.9615]	0.8431	[0.8667, 0.7742, 0.8148, 0.8, 0.96]	0.8549	[0.8857, 0.7643, 0.8929, 0.7778, 0.9538]	0.099432982	0.065767397	0.072580152
Ast_Inh_Mic_Oli	500	0.7893	[0.8143, 0.7429, 0.8429, 0.6349, 0.9115]	0.8272	[0.8667, 0.7857, 0.8462, 0.7143, 0.9231]	0.8633	[0.9357, 0.7643, 0.9071, 0.8016, 0.9077]	0.094260089	0.071526147	0.067452185
Ast_Inh_Mic	1000	0.7875	[0.7286, 0.6786, 0.8929, 0.7262, 0.9115]	0.8326	[0.8, 0.7742, 0.88, 0.7857, 0.9231]	0.8662	[0.8786, 0.8214, 0.9071, 0.7698, 0.9538]	0.095480391	0.058489618	0.064499144
Ast_OPC_Mic	500	0.7875	[0.7286, 0.7286, 0.8071, 0.7619, 0.9115]	0.8301	[0.8, 0.8, 0.8, 0.8276, 0.9231]	0.8463	[0.8857, 0.7429, 0.8786, 0.7937, 0.9308]	0.068369058	0.047684488	0.068120988
Ast_OPC_Mic	1000	0.787	[0.8643, 0.6786, 0.7929, 0.7262, 0.8731]	0.8303	[0.8966, 0.7742, 0.8148, 0.7857, 0.88]	0.8616	[0.9, 0.8071, 0.9, 0.7778, 0.9231]	0.075988391	0.049467124	0.057827809
Inh_Mic_Oli	1000	0.7858	[0.7143, 0.6786, 0.8429, 0.7817, 0.9115]	0.8341	[0.8125, 0.7742, 0.8462, 0.8148, 0.9231]	0.8616	[0.9, 0.8071, 0.9, 0.7857, 0.9154]	0.084491861	0.049978871381713336	0.053974281289291576
Inh_OPC_Mic_Oli	1000	0.7853	[0.7143, 0.6786, 0.8786, 0.7817, 0.8731]	0.8341	[0.8125, 0.7742, 0.8889, 0.8148, 0.88]	0.8587	[0.8929, 0.8, 0.9071, 0.7857, 0.9077]	0.081056749	0.043671253	0.054196439
Ast_Exc_Inh_OPC_Mic	700	0.7836	[0.8143, 0.6786, 0.8429, 0.6706, 0.9115]	0.8337	[0.8667, 0.7742, 0.8462, 0.7586, 0.9231]	0.8566	[0.8929, 0.8, 0.9214, 0.7381, 0.9308]	0.094459917	0.060676265	0.075186878
Ast_Exc_Inh_OPC_Mic_Oli	1000	0.7836	[0.7643, 0.7286, 0.8429, 0.6706, 0.9115]	0.8333	[0.8387, 0.8, 0.8462, 0.7586, 0.9231]	0.8708	[0.9286, 0.7857, 0.9071, 0.8016, 0.9308]	0.084902239	0.054663096	0.063693982
Ast_Exc_OPC_Mic_Oli	500	0.783	[0.8, 0.7429, 0.8429, 0.7063, 0.8231]	0.8306	[0.875, 0.7857, 0.8462, 0.8, 0.8462]	0.8638	[0.9643, 0.7786, 0.9214, 0.7857, 0.8692]	0.050921168	0.032882492334636415	0.073224588
Ast_Exc_Inh_OPC_Mic	500	0.7825	[0.8143, 0.7286, 0.8786, 0.7063, 0.7846]	0.8311	[0.8667, 0.8, 0.8889, 0.8, 0.8]	0.8747	[0.95, 0.7857, 0.9286, 0.8016, 0.9077]	0.061565831	0.038745768	0.067712091
Ast_Exc_OPC_Mic	1000	0.7818	[0.8143, 0.6786, 0.7929, 0.7619, 0.8615]	0.8344	[0.8667, 0.7742, 0.8148, 0.8276, 0.8889]	0.8654	[0.8857, 0.7857, 0.9071, 0.8175, 0.9308]	0.060971728	0.040162162	0.054911367
Ast_Exc_Inh_Mic_Oli	1000	0.7807	[0.7643, 0.6786, 0.8429, 0.7063, 0.9115]	0.8364	[0.8387, 0.7742, 0.8462, 0.8, 0.9231]	0.8397	[0.9, 0.75, 0.8714, 0.7619, 0.9154]	0.086266941	0.050612173	0.06995589
Exc_Inh_Mic_Oli	1000	0.7801	[0.7143, 0.6786, 0.7786, 0.8175, 0.9115]	0.8389	[0.8125, 0.7742, 0.8276, 0.8571, 0.9231]	0.8497	[0.9, 0.8071, 0.8714, 0.7698, 0.9]	0.081625693	0.049860692	0.0523848
Ast_Inh_Mic	500	0.7799	[0.7786, 0.6786, 0.8429, 0.7262, 0.8731]	0.8227	[0.8276, 0.7742, 0.8462, 0.7857, 0.88]	0.856	[0.9071, 0.7857, 0.8786, 0.7778, 0.9308]	0.071832426	0.038930868	0.062887672
Ast_Inh_OPC_Mic_Oli	300	0.7796	[0.85, 0.7429, 0.8214, 0.7262, 0.7577]	0.7969	[0.9032, 0.7857, 0.7826, 0.7857, 0.7273]	0.8542	[0.9857, 0.7357, 0.8714, 0.7937, 0.8846]	0.047724932	0.057632657	0.08511521
Ast_Inh	300	0.7782	[0.7786, 0.8143, 0.8071, 0.5794, 0.9115]	0.8214	[0.8276, 0.8667, 0.8, 0.6897, 0.9231]	0.8	[0.8714, 0.8071, 0.85, 0.5794, 0.8923]	0.10904538031732777	0.077769141	0.11388900522920316
Ast_OPC_Mic_Oli	300	0.7779	[0.9, 0.6571, 0.7714, 0.7262, 0.8346]	0.8033	[0.9333, 0.7143, 0.75, 0.7857, 0.8333]	0.8487	[0.9714, 0.7357, 0.8429, 0.7937, 0.9]	0.084170165	0.076005728	0.081883226
Ast_OPC_Mic	700	0.7775	[0.7786, 0.6786, 0.8429, 0.7262, 0.8615]	0.8245	[0.8276, 0.7742, 0.8462, 0.7857, 0.8889]	0.8456	[0.8857, 0.7643, 0.8929, 0.7619, 0.9231]	0.068927043	0.041615894	0.068501048
Ast_OPC_Mic	300	0.777	[0.85, 0.6929, 0.7929, 0.7262, 0.8231]	0.8217	[0.9032, 0.7586, 0.8148, 0.7857, 0.8462]	0.8616	[0.9786, 0.7429, 0.9, 0.8175, 0.8692]	0.058932436	0.050131475815484786	0.079073736
Ast_Inh_OPC_Mic	300	0.777	[0.85, 0.7286, 0.7571, 0.7262, 0.8231]	0.8209	[0.9032, 0.8, 0.7692, 0.7857, 0.8462]	0.8621	[0.9714, 0.7857, 0.9143, 0.7698, 0.8692]	0.05054369	0.048497098688605945	0.076254028
Ast_Exc_Inh_OPC_Mic	1000	0.777	[0.8143, 0.6786, 0.8429, 0.7262, 0.8231]	0.8238	[0.8667, 0.7742, 0.8462, 0.7857, 0.8462]	0.8567	[0.8857, 0.75, 0.9071, 0.8175, 0.9231]	0.063435419	0.036737607	0.06436901
Ast_Inh_OPC_Mic_Oli	500	0.777	[0.7643, 0.6929, 0.8429, 0.7619, 0.8231]	0.8234	[0.8387, 0.7586, 0.8462, 0.8276, 0.8462]	0.8658	[0.9571, 0.7714, 0.9143, 0.8016, 0.8846]	0.052782166914583026	0.033117169474850876	0.069394001
Ast_Exc_Inh_Mic	300	0.7768	[0.8786, 0.7286, 0.8071, 0.6349, 0.8346]	0.8073	[0.8889, 0.8, 0.8, 0.7143, 0.8333]	0.8457	[0.9286, 0.7571, 0.85, 0.7619, 0.9308]	0.086112106	0.056732211	0.076140587
Ast_Mic	700	0.7764	[0.7786, 0.6786, 0.8429, 0.6706, 0.9115]	0.8259	[0.8276, 0.7742, 0.8462, 0.7586, 0.9231]	0.8418	[0.8929, 0.7714, 0.9071, 0.7143, 0.9231]	0.093209813	0.058406293	0.083300038
Ast_OPC_Mic_Oli	700	0.7764	[0.7643, 0.7286, 0.8429, 0.7619, 0.7846]	0.8225	[0.8387, 0.8, 0.8462, 0.8276, 0.8]	0.8352	[0.9286, 0.7357, 0.85, 0.7619, 0.9]	0.037758373	0.019290552	0.075373597
Ast_Exc_Inh_OPC_Mic_Oli	300	0.7762	[0.9, 0.7429, 0.8571, 0.6349, 0.7462]	0.8033	[0.9333, 0.7857, 0.8333, 0.7143, 0.75]	0.8394	[0.9857, 0.7214, 0.9214, 0.7302, 0.8385]	0.093651013	0.076005728	0.10391183098272033
Exc_Inh_OPC_Mic_Oli	500	0.7756	[0.7643, 0.7429, 0.8429, 0.7817, 0.7462]	0.8071	[0.8387, 0.7857, 0.8462, 0.8148, 0.75]	0.8404	[0.9214, 0.7786, 0.8857, 0.7778, 0.8385]	0.036410105	0.035501125	0.057213785124004345
Ast_Exc_Inh_Mic_Oli	500	0.7745	[0.8143, 0.7429, 0.8071, 0.6349, 0.8731]	0.8093	[0.8667, 0.7857, 0.8, 0.7143, 0.88]	0.8638	[0.9571, 0.7786, 0.9286, 0.7857, 0.8692]	0.081054956	0.059933144915067085	0.072524475
Mic	500	0.7744	[0.7786, 0.6786, 0.8429, 0.7103, 0.8615]	0.8114	[0.8276, 0.7742, 0.8462, 0.72, 0.8889]	0.8155	[0.8357, 0.7929, 0.8643, 0.746, 0.8385]	0.071535412	0.058673034	0.041603914
Ast_Exc_OPC_Mic_Oli	700	0.773	[0.7643, 0.7286, 0.8429, 0.7063, 0.8231]	0.8262	[0.8387, 0.8, 0.8462, 0.8, 0.8462]	0.8512	[0.9286, 0.75, 0.9, 0.7698, 0.9077]	0.052687531	0.021567030029457233	0.075392094
Ast_Inh_Mic_Oli	700	0.7727	[0.7643, 0.6429, 0.8571, 0.7262, 0.8731]	0.8142	[0.8387, 0.7333, 0.8333, 0.7857, 0.88]	0.859	[0.95, 0.7714, 0.8571, 0.7857, 0.9308]	0.085204725	0.050293739	0.072766506
Ast_OPC	500	0.7725	[0.6786, 0.7143, 0.9643, 0.6706, 0.8346]	0.8283	[0.7742, 0.8125, 0.963, 0.7586, 0.8333]	0.8148	[0.8571, 0.7857, 0.9286, 0.5873, 0.9154]	0.11245270375854427	0.072376516	0.12446334744290231
Ast_Exc_Inh_Mic_Oli	300	0.7725	[0.9143, 0.7429, 0.8214, 0.5992, 0.7846]	0.7927	[0.9286, 0.7857, 0.7826, 0.6667, 0.8]	0.8221	[0.9643, 0.7286, 0.8643, 0.7302, 0.8231]	0.10349237896971784	0.083125652	0.08854169
Ast_Exc_Inh_Oli	700	0.7716	[0.7286, 0.7786, 0.8929, 0.6349, 0.8231]	0.8136	[0.8, 0.8276, 0.88, 0.7143, 0.8462]	0.8046	[0.8643, 0.85, 0.8286, 0.6111, 0.8692]	0.087102785	0.056058209205983534	0.097788806
Inh_Mic	700	0.7715	[0.7786, 0.6786, 0.8429, 0.746, 0.8115]	0.8149	[0.8276, 0.7742, 0.8462, 0.7692, 0.8571]	0.8206	[0.8357, 0.7929, 0.8571, 0.8095, 0.8077]	0.056620271	0.036509966130265734	0.022903178
Mic	1000	0.771	[0.7286, 0.7286, 0.8786, 0.746, 0.7731]	0.8146	[0.8, 0.8, 0.8889, 0.7692, 0.8148]	0.8313	[0.8, 0.8, 0.8857, 0.8016, 0.8692]	0.056213345	0.040008928	0.038057540597912325
Ast_Exc_Mic_Oli	1000	0.7707	[0.7643, 0.7286, 0.7929, 0.7063, 0.8615]	0.8285	[0.8387, 0.8, 0.8148, 0.8, 0.8889]	0.8487	[0.9, 0.7571, 0.8857, 0.7778, 0.9231]	0.054220932	0.033355174	0.067744132
Ast_Exc_Inh_Mic	700	0.7699	[0.7786, 0.6786, 0.8429, 0.7262, 0.8231]	0.816	[0.8276, 0.7742, 0.8462, 0.7857, 0.8462]	0.8468	[0.8857, 0.7643, 0.9071, 0.754, 0.9231]	0.060790037	0.030389949293511055	0.072663725
Ast_Mic_Oli	700	0.7693	[0.7643, 0.6929, 0.8429, 0.7619, 0.7846]	0.8142	[0.8387, 0.7586, 0.8462, 0.8276, 0.8]	0.8328	[0.9214, 0.7214, 0.8357, 0.7698, 0.9154]	0.048101054	0.03191132	0.07880498
Ast_Exc_Mic	700	0.7687	[0.8643, 0.6786, 0.7929, 0.6349, 0.8731]	0.816	[0.8966, 0.7742, 0.8148, 0.7143, 0.88]	0.8363	[0.8929, 0.7643, 0.8786, 0.7381, 0.9077]	0.096576195	0.067349173	0.070587079
Ast_Exc_Mic	500	0.7679	[0.8143, 0.7286, 0.8071, 0.6548, 0.8346]	0.7985	[0.8667, 0.8, 0.8, 0.6923, 0.8333]	0.8631	[0.9286, 0.7714, 0.9143, 0.7937, 0.9077]	0.067066446	0.058551438	0.066515861
Exc_Inh_OPC_Mic_Oli	1000	0.7676	[0.7643, 0.6786, 0.8286, 0.7817, 0.7846]	0.817	[0.8387, 0.7742, 0.8571, 0.8148, 0.8]	0.8526	[0.8857, 0.8071, 0.9, 0.7778, 0.8923]	0.049283285	0.029013522837943184	0.050169179509179034
Ast_Exc_OPC_Mic	700	0.7675	[0.7643, 0.6786, 0.8429, 0.6905, 0.8615]	0.8177	[0.8387, 0.7742, 0.8462, 0.7407, 0.8889]	0.8402	[0.8857, 0.7714, 0.9214, 0.7222, 0.9]	0.07533022	0.053168445	0.078605252
Ast_Inh_OPC_Mic	700	0.7664	[0.8143, 0.6429, 0.8429, 0.6706, 0.8615]	0.8187	[0.8667, 0.7333, 0.8462, 0.7586, 0.8889]	0.8541	[0.9071, 0.7714, 0.9071, 0.754, 0.9308]	0.091240172	0.06144588	0.075320902
Ast_Exc_OPC_Mic_Oli	1000	0.7659	[0.7643, 0.7286, 0.8429, 0.6706, 0.8231]	0.8179	[0.8387, 0.8, 0.8462, 0.7586, 0.8462]	0.8575	[0.9143, 0.7714, 0.8929, 0.7937, 0.9154]	0.062710549	0.034246299	0.062145609
Mic_Oli	700	0.7658	[0.7643, 0.7286, 0.7429, 0.7817, 0.8115]	0.8193	[0.8387, 0.8, 0.7857, 0.8148, 0.8571]	0.8252	[0.8857, 0.7643, 0.8214, 0.7778, 0.8769]	0.029192181	0.025804734846282845	0.049620345
Ast_Inh_OPC_Mic_Oli	100	0.7658	[0.8143, 0.6714, 0.8071, 0.6746, 0.8615]	0.7829	[0.8667, 0.6923, 0.8, 0.6667, 0.8889]	0.8216	[0.85, 0.7643, 0.8786, 0.7381, 0.8769]	0.078036885	0.089733007	0.058942202
Ast_Exc_Mic	300	0.7645	[0.8143, 0.7429, 0.8071, 0.6349, 0.8231]	0.8026	[0.8667, 0.7857, 0.8, 0.7143, 0.8462]	0.8337	[0.9143, 0.7714, 0.8286, 0.754, 0.9]	0.070693001	0.053090054167620554	0.065039864
Ast_Exc_Inh_Oli	1000	0.7645	[0.7429, 0.6786, 0.8929, 0.6349, 0.8731]	0.8068	[0.7857, 0.7742, 0.88, 0.7143, 0.88]	0.8065	[0.8571, 0.8, 0.8643, 0.6111, 0.9]	0.1028663593800743	0.064471937	0.10282529391292378
Ast_Inh_Mic_Oli	1000	0.7636	[0.7143, 0.6429, 0.8429, 0.7063, 0.9115]	0.823	[0.8125, 0.7333, 0.8462, 0.8, 0.9231]	0.8537	[0.9, 0.7571, 0.8714, 0.7937, 0.9462]	0.098443761	0.0620175	0.069187993
Ast_Exc_Inh_Oli	500	0.7628	[0.7643, 0.8286, 0.8571, 0.5794, 0.7846]	0.8038	[0.8387, 0.8571, 0.8333, 0.6897, 0.8]	0.809	[0.8857, 0.8143, 0.8643, 0.627, 0.8538]	0.09731695	0.059966391211265485	0.093926017
Ast_Exc_Mic_Oli	700	0.7627	[0.7643, 0.6929, 0.8429, 0.6905, 0.8231]	0.8061	[0.8387, 0.7586, 0.8462, 0.7407, 0.8462]	0.8487	[0.9143, 0.7643, 0.8714, 0.7937, 0.9]	0.063509618	0.04647177	0.059339609
Ast_Mic	300	0.7622	[0.75, 0.6929, 0.8071, 0.7262, 0.8346]	0.8052	[0.8485, 0.7586, 0.8, 0.7857, 0.8333]	0.8235	[0.9429, 0.7071, 0.8286, 0.7698, 0.8692]	0.051995766	0.032377224	0.080970847
Inh_OPC_Mic	700	0.7615	[0.6786, 0.6786, 0.8429, 0.746, 0.8615]	0.8105	[0.7742, 0.7742, 0.8462, 0.7692, 0.8889]	0.8318	[0.8643, 0.8, 0.8857, 0.7937, 0.8154]	0.078256297	0.048488092876461074	0.036600925
Ast_Exc_Inh_Mic	500	0.7611	[0.7643, 0.7286, 0.8571, 0.6706, 0.7846]	0.8061	[0.8387, 0.8, 0.8333, 0.7586, 0.8]	0.8551	[0.9429, 0.7786, 0.9, 0.7619, 0.8923]	0.06169178	0.028753243493889788	0.071615235
Ast_Mic_Oli	1000	0.7607	[0.7143, 0.7643, 0.8071, 0.7063, 0.8115]	0.8217	[0.8125, 0.8387, 0.8, 0.8, 0.8571]	0.8512	[0.9071, 0.7714, 0.8929, 0.746, 0.9385]	0.044413147	0.022680127420931367	0.077334776
Inh_OPC_Mic_Oli	300	0.7607	[0.7643, 0.7786, 0.8429, 0.7103, 0.7077]	0.7856	[0.8387, 0.8276, 0.8462, 0.72, 0.6957]	0.8413	[0.9429, 0.8071, 0.8714, 0.7698, 0.8154]	0.049860299	0.064256077	0.060276441
Exc_Mic_Oli	700	0.7604	[0.7643, 0.7286, 0.7429, 0.7817, 0.7846]	0.8078	[0.8387, 0.8, 0.7857, 0.8148, 0.8]	0.8264	[0.8714, 0.7571, 0.8643, 0.7778, 0.8615]	0.021808004716806738	0.017966987268783773	0.048699645562186464
Ast_Inh_Mic	700	0.7593	[0.7286, 0.6429, 0.8929, 0.6706, 0.8615]	0.8122	[0.8, 0.7333, 0.88, 0.7586, 0.8889]	0.8488	[0.9, 0.7714, 0.8643, 0.7698, 0.9385]	0.10065276297424058	0.062797379	0.06800185
Exc_Mic_Oli	500	0.759	[0.7643, 0.6929, 0.7571, 0.746, 0.8346]	0.7938	[0.8387, 0.7586, 0.7692, 0.7692, 0.8333]	0.8168	[0.8786, 0.7643, 0.8643, 0.754, 0.8231]	0.045369872	0.034712069	0.050627213343026334
Ast_Inh_Mic_Oli	300	0.7588	[0.95, 0.7429, 0.6643, 0.6905, 0.7462]	0.7627	[0.9655, 0.7857, 0.5714, 0.7407, 0.75]	0.8318	[0.9929, 0.75, 0.8, 0.7698, 0.8462]	0.10057099257485519	0.12561269620229665	0.086817966
Ast_Mic_Oli	300	0.7584	[0.85, 0.7071, 0.7214, 0.6905, 0.8231]	0.7902	[0.9032, 0.7407, 0.72, 0.7407, 0.8462]	0.816	[0.9714, 0.7, 0.7857, 0.746, 0.8769]	0.065086844	0.071730243	0.097096283
Ast_Inh_OPC_Mic_Oli	700	0.7582	[0.7643, 0.6429, 0.8929, 0.7063, 0.7846]	0.8104	[0.8387, 0.7333, 0.88, 0.8, 0.8]	0.8542	[0.95, 0.7714, 0.8714, 0.7937, 0.8846]	0.083498304	0.048582278	0.064679011
Ast_Exc_Inh_OPC_Oli	1000	0.7576	[0.7286, 0.7643, 0.8929, 0.5794, 0.8231]	0.8109	[0.8, 0.8387, 0.88, 0.6897, 0.8462]	0.8048	[0.8571, 0.8, 0.8714, 0.6032, 0.8923]	0.10510638508932903	0.065742133	0.10536847489192529
Ast_Exc_Oli	1000	0.7568	[0.7286, 0.6929, 0.8929, 0.6349, 0.8346]	0.7972	[0.8, 0.7586, 0.88, 0.7143, 0.8333]	0.8081	[0.8929, 0.7714, 0.8571, 0.619, 0.9]	0.094134898	0.057502049085538465	0.10499541076246685
Ast_OPC_Mic_Oli	1000	0.7559	[0.8143, 0.7143, 0.8071, 0.6706, 0.7731]	0.8105	[0.8667, 0.8125, 0.8, 0.7586, 0.8148]	0.8502	[0.9, 0.7643, 0.8857, 0.7778, 0.9231]	0.055374453	0.034580407242822624	0.065846168
Inh_OPC_Mic_Oli	700	0.7559	[0.7143, 0.7286, 0.8286, 0.7619, 0.7462]	0.8094	[0.8125, 0.8, 0.8571, 0.8276, 0.75]	0.8384	[0.8786, 0.7857, 0.8571, 0.7937, 0.8769]	0.039726014	0.035316959199174026	0.040564372990236984
Ast_Inh_OPC_Mic_Oli	1000	0.7559	[0.7643, 0.6786, 0.8429, 0.6706, 0.8231]	0.8128	[0.8387, 0.7742, 0.8462, 0.7586, 0.8462]	0.8608	[0.9143, 0.7857, 0.8714, 0.8016, 0.9308]	0.071266324	0.038267792	0.058332462
Exc_Inh_OPC_Mic	500	0.7556	[0.8143, 0.6786, 0.7929, 0.746, 0.7462]	0.795	[0.8667, 0.7742, 0.8148, 0.7692, 0.75]	0.8318	[0.8714, 0.7643, 0.9071, 0.7698, 0.8462]	0.046789502824945255	0.041594946581652276	0.056302862
Ast_Exc_Inh_OPC_Mic	300	0.7553	[0.8786, 0.6929, 0.7714, 0.7262, 0.7077]	0.7758	[0.8889, 0.7586, 0.75, 0.7857, 0.6957]	0.8471	[0.9214, 0.75, 0.8857, 0.8016, 0.8769]	0.067035709	0.063673903	0.062297715
Ast_Exc	300	0.755	[0.7071, 0.6429, 0.8786, 0.6349, 0.9115]	0.8001	[0.7407, 0.7333, 0.8889, 0.7143, 0.9231]	0.7977	[0.8286, 0.8, 0.8571, 0.5873, 0.9154]	0.1175240980923762	0.087581031	0.1119008017407129
Inh_Mic_Oli	500	0.7545	[0.7143, 0.7786, 0.7571, 0.7262, 0.7962]	0.7955	[0.8125, 0.8276, 0.7692, 0.7857, 0.7826]	0.8315	[0.9143, 0.7929, 0.8429, 0.746, 0.8615]	0.03078985	0.021309806064182375	0.057763068156038516
Inh_OPC_Mic_Oli	500	0.7534	[0.7643, 0.7429, 0.8429, 0.6706, 0.7462]	0.7958	[0.8387, 0.7857, 0.8462, 0.7586, 0.75]	0.8405	[0.9143, 0.7786, 0.8929, 0.8016, 0.8154]	0.055017792	0.039895877	0.053227293
Ast_Mic	100	0.7529	[0.8143, 0.7571, 0.7071, 0.6746, 0.8115]	0.7801	[0.8667, 0.7692, 0.7407, 0.6667, 0.8571]	0.8112	[0.9571, 0.8143, 0.7714, 0.6746, 0.8385]	0.055585568	0.07478476	0.091970092
Exc_Inh	300	0.7528	[0.8143, 0.7786, 0.8429, 0.5437, 0.7846]	0.7967	[0.8667, 0.8276, 0.8462, 0.6429, 0.8]	0.8089	[0.8429, 0.85, 0.8071, 0.6905, 0.8538]	0.10706125135624474	0.079966841	0.061465004998660026
Ast_Exc_Inh_OPC_Oli	700	0.7516	[0.6786, 0.7786, 0.8929, 0.6349, 0.7731]	0.8022	[0.7742, 0.8276, 0.88, 0.7143, 0.8148]	0.8141	[0.8714, 0.8357, 0.9143, 0.5952, 0.8538]	0.089542775	0.055443148	0.11249107508119603
Ast_Oli	1000	0.7511	[0.6786, 0.7286, 0.8643, 0.5992, 0.8846]	0.8014	[0.7742, 0.8, 0.8966, 0.6667, 0.8696]	0.8226	[0.9071, 0.7857, 0.8929, 0.6429, 0.8846]	0.1090660008741248	0.08074103	0.099596699
Ast_Exc_Inh_OPC_Mic_Oli	700	0.7511	[0.7143, 0.6929, 0.8429, 0.6706, 0.8346]	0.8018	[0.8125, 0.7586, 0.8462, 0.7586, 0.8333]	0.8719	[0.9357, 0.7857, 0.9214, 0.7857, 0.9308]	0.072960717	0.036891733533774895	0.070493799
Ast_Exc_Inh	700	0.7505	[0.6929, 0.7286, 0.9286, 0.5794, 0.8231]	0.8035	[0.7586, 0.8, 0.9231, 0.6897, 0.8462]	0.8034	[0.8429, 0.8, 0.8786, 0.6111, 0.8846]	0.11837868477834179	0.078873365	0.10078702344558269
Ast_Exc_Inh_Oli	100	0.7502	[0.6929, 0.7571, 0.8929, 0.6349, 0.7731]	0.7874	[0.7586, 0.7692, 0.88, 0.7143, 0.8148]	0.7891	[0.8643, 0.7357, 0.8643, 0.6429, 0.8385]	0.086602712	0.056267931	0.087154289
Inh_Mic_Oli	700	0.7499	[0.7643, 0.6929, 0.7429, 0.7262, 0.8231]	0.803	[0.8387, 0.7586, 0.7857, 0.7857, 0.8462]	0.8398	[0.8786, 0.7857, 0.8571, 0.7778, 0.9]	0.043422185	0.033777356	0.049396458
Ast_Inh_OPC_Mic	100	0.7495	[0.7643, 0.6929, 0.7929, 0.6746, 0.8231]	0.785	[0.8387, 0.7586, 0.8148, 0.6667, 0.8462]	0.8177	[0.9357, 0.7857, 0.8071, 0.6905, 0.8692]	0.057148865	0.066651468	0.082344665
Exc_Inh_Mic_Oli	700	0.7493	[0.6643, 0.7286, 0.8429, 0.7262, 0.7846]	0.8039	[0.7879, 0.8, 0.8462, 0.7857, 0.8]	0.8464	[0.9, 0.8143, 0.8714, 0.754, 0.8923]	0.060317937346415385	0.021923479481300967	0.055103285933065786
Inh_Mic	1000	0.7487	[0.6786, 0.6786, 0.7929, 0.7817, 0.8115]	0.807	[0.7742, 0.7742, 0.8148, 0.8148, 0.8571]	0.8361	[0.85, 0.7786, 0.9143, 0.7302, 0.9077]	0.05801136	0.030948247850586055	0.072062133
Exc_Inh_Mic	1000	0.7487	[0.6643, 0.6786, 0.7929, 0.746, 0.8615]	0.807	[0.7879, 0.7742, 0.8148, 0.7692, 0.8889]	0.8246	[0.8286, 0.7857, 0.8857, 0.754, 0.8692]	0.073120818	0.043898201006617905	0.049484478629873443
Exc_Inh_OPC_Mic_Oli	300	0.7485	[0.7643, 0.8286, 0.8429, 0.5992, 0.7077]	0.7809	[0.8387, 0.8571, 0.8462, 0.6667, 0.6957]	0.8421	[0.9286, 0.8071, 0.9286, 0.746, 0.8]	0.088901915	0.082133351	0.073726699
Exc_Inh_Mic_Oli	500	0.7484	[0.7643, 0.6929, 0.7429, 0.746, 0.7962]	0.787	[0.8387, 0.7586, 0.7857, 0.7692, 0.7826]	0.8285	[0.9, 0.7786, 0.8643, 0.746, 0.8538]	0.033627725833653394	0.027625913508692816	0.057147456584146626
Ast_Inh_OPC	300	0.7482	[0.7143, 0.7286, 0.7714, 0.6151, 0.9115]	0.8038	[0.8125, 0.8, 0.75, 0.7333, 0.9231]	0.8135	[0.8786, 0.8, 0.8857, 0.6111, 0.8923]	0.096411183	0.066598955	0.10658644400166059
Ast_Inh_OPC_Oli	700	0.7476	[0.7286, 0.7643, 0.8929, 0.5794, 0.7731]	0.8046	[0.8, 0.8387, 0.88, 0.6897, 0.8148]	0.8155	[0.9, 0.8643, 0.8571, 0.5794, 0.8769]	0.10068981516336703	0.063539656	0.11898479667349572
Ast_Exc_Oli	100	0.7473	[0.7286, 0.7571, 0.8429, 0.6349, 0.7731]	0.7889	[0.8, 0.7692, 0.8462, 0.7143, 0.8148]	0.7769	[0.8571, 0.7357, 0.85, 0.6032, 0.8385]	0.067634872	0.044781605	0.097415734
Ast_Inh_OPC_Mic	500	0.747	[0.7143, 0.6786, 0.8071, 0.7619, 0.7731]	0.8058	[0.8125, 0.7742, 0.8, 0.8276, 0.8148]	0.8629	[0.9143, 0.7857, 0.9214, 0.7778, 0.9154]	0.045325522435745974	0.018074300495138675	0.066368887
Ast_Exc_Mic_Oli	500	0.7468	[0.7643, 0.7071, 0.8429, 0.6349, 0.7846]	0.788	[0.8387, 0.7407, 0.8462, 0.7143, 0.8]	0.8495	[0.9571, 0.75, 0.8929, 0.7937, 0.8538]	0.070784749	0.052468223315869505	0.072808103
Ast_Exc_OPC_Mic_Oli	300	0.7459	[0.8143, 0.7071, 0.8214, 0.6905, 0.6962]	0.7702	[0.8667, 0.7407, 0.7826, 0.7407, 0.72]	0.8255	[0.9643, 0.7143, 0.8643, 0.754, 0.8308]	0.059041961	0.052374645760686706	0.087497402
Ast_Exc_Mic_Oli	300	0.7453	[0.8143, 0.7071, 0.7357, 0.6349, 0.8346]	0.7701	[0.8667, 0.7407, 0.6957, 0.7143, 0.8333]	0.8151	[0.9571, 0.7214, 0.8214, 0.7063, 0.8692]	0.072756743	0.067591787	0.093538692
Ast_Mic_Oli	500	0.7445	[0.7143, 0.7071, 0.8071, 0.6706, 0.8231]	0.7916	[0.8125, 0.7407, 0.8, 0.7586, 0.8462]	0.85	[0.9429, 0.7571, 0.8643, 0.7857, 0.9]	0.059771163834008434	0.037835938594738015	0.069399759
Ast	700	0.7442	[0.6786, 0.7143, 0.8786, 0.6151, 0.8346]	0.8084	[0.7742, 0.8125, 0.8889, 0.7333, 0.8333]	0.8106	[0.8571, 0.8071, 0.8857, 0.6032, 0.9]	0.098086423	0.052767444	0.10847856420237326
Ast_Inh_OPC	700	0.7439	[0.6429, 0.7143, 0.8571, 0.6706, 0.8346]	0.7942	[0.7333, 0.8125, 0.8333, 0.7586, 0.8333]	0.8266	[0.8643, 0.8286, 0.9286, 0.627, 0.8846]	0.086611387	0.040910539175331495	0.10491382491451119
Mic	700	0.7438	[0.7286, 0.6786, 0.8286, 0.7103, 0.7731]	0.7932	[0.8, 0.7742, 0.8571, 0.72, 0.8148]	0.8213	[0.8429, 0.8, 0.8786, 0.7698, 0.8154]	0.052251483	0.04543481	0.037098261016119946
Inh_Mic_Oli	300	0.7436	[0.8143, 0.7429, 0.7429, 0.7103, 0.7077]	0.7707	[0.8667, 0.7857, 0.7857, 0.72, 0.6957]	0.8104	[0.9214, 0.7857, 0.8143, 0.7381, 0.7923]	0.038456894500341406	0.059771419	0.060839348
Exc	100	0.743	[0.7286, 0.7071, 0.7571, 0.7262, 0.7962]	0.7757	[0.8, 0.7407, 0.7692, 0.7857, 0.7826]	0.806	[0.8786, 0.8429, 0.7929, 0.754, 0.7615]	0.030989747044835425	0.020012487611095985	0.047920597
Ast_Exc	1000	0.7428	[0.7429, 0.7143, 0.8429, 0.5794, 0.8346]	0.7935	[0.7857, 0.8125, 0.8462, 0.6897, 0.8333]	0.8233	[0.8714, 0.85, 0.9, 0.5952, 0.9]	0.095880694	0.055793339050518344	0.1155917438538131
Ast_Inh_Mic	100	0.7427	[0.7786, 0.7571, 0.7929, 0.6389, 0.7462]	0.7541	[0.8276, 0.7692, 0.8148, 0.6087, 0.75]	0.8223	[0.9286, 0.7929, 0.8214, 0.7381, 0.8308]	0.054405455	0.078070071	0.062166579
OPC_Mic_Oli	1000	0.7413	[0.7143, 0.7643, 0.7786, 0.7262, 0.7231]	0.81	[0.8125, 0.8387, 0.8276, 0.7857, 0.7857]	0.8331	[0.8714, 0.8071, 0.8786, 0.7698, 0.8385]	0.025328445325938222	0.021537650805926758	0.040597822
Ast	1000	0.7405	[0.7643, 0.7143, 0.8429, 0.6349, 0.7462]	0.7923	[0.8387, 0.8125, 0.8462, 0.7143, 0.75]	0.8137	[0.8786, 0.7357, 0.8714, 0.6984, 0.8846]	0.06768885	0.051648134961203004	0.079928473
Ast_Inh_OPC	1000	0.7405	[0.6429, 0.6786, 0.8929, 0.6151, 0.8731]	0.8002	[0.7333, 0.7742, 0.88, 0.7333, 0.88]	0.8382	[0.8857, 0.8071, 0.9, 0.6825, 0.9154]	0.11822770404054384	0.066865109	0.08628903
Ast_Exc_Inh_OPC	700	0.7405	[0.6429, 0.7286, 0.9286, 0.5794, 0.8231]	0.7984	[0.7333, 0.8, 0.9231, 0.6897, 0.8462]	0.817	[0.8429, 0.8, 0.9143, 0.6587, 0.8692]	0.12476433048942781	0.082324266	0.087406517
Inh_OPC_Mic	500	0.739	[0.7286, 0.6786, 0.7571, 0.746, 0.7846]	0.7825	[0.8, 0.7742, 0.7692, 0.7692, 0.8]	0.8217	[0.8429, 0.7714, 0.8857, 0.7778, 0.8308]	0.035269642686448464	0.014378020019638177	0.04262413
Exc_Inh_OPC_Mic_Oli	700	0.7388	[0.6643, 0.7286, 0.7929, 0.7619, 0.7462]	0.7961	[0.7879, 0.8, 0.8148, 0.8276, 0.75]	0.835	[0.8857, 0.7786, 0.8643, 0.7619, 0.8846]	0.042818398	0.026644414612687288	0.053699859
Exc_Inh_Mic	700	0.7387	[0.6286, 0.6786, 0.7929, 0.7817, 0.8115]	0.8022	[0.75, 0.7742, 0.8148, 0.8148, 0.8571]	0.8112	[0.8429, 0.75, 0.8714, 0.7381, 0.8538]	0.071882037	0.037003204612217996	0.055746006
Exc_OPC_Mic_Oli	1000	0.7381	[0.6143, 0.6786, 0.7929, 0.7817, 0.8231]	0.8029	[0.7647, 0.7742, 0.8148, 0.8148, 0.8462]	0.8456	[0.8714, 0.7786, 0.9, 0.7778, 0.9]	0.078737572	0.029791493	0.055997336437393505
Ast_Exc_OPC_Oli	1000	0.7376	[0.6786, 0.7286, 0.8286, 0.5794, 0.8731]	0.8002	[0.7742, 0.8, 0.8571, 0.6897, 0.88]	0.8181	[0.8714, 0.8143, 0.8929, 0.6429, 0.8692]	0.10510372978424498	0.067092568	0.091401887
Exc	500	0.7368	[0.7929, 0.7786, 0.6929, 0.6349, 0.7846]	0.7831	[0.8148, 0.8276, 0.7586, 0.7143, 0.8]	0.8063	[0.8643, 0.8929, 0.7286, 0.7381, 0.8077]	0.062424258	0.041485171	0.065650653
Ast_Exc_OPC_Oli	100	0.7368	[0.7429, 0.6929, 0.8571, 0.5794, 0.8115]	0.7849	[0.7857, 0.7586, 0.8333, 0.6897, 0.8571]	0.7769	[0.8214, 0.7857, 0.9214, 0.5635, 0.7923]	0.096769466	0.05886877	0.11724276889722184
Ast_OPC_Mic	100	0.7364	[0.8143, 0.7071, 0.7571, 0.619, 0.7846]	0.7633	[0.8667, 0.7407, 0.7692, 0.64, 0.8]	0.7999	[0.9, 0.8143, 0.7643, 0.6746, 0.8462]	0.068481712	0.074536619	0.076595095
Inh_Mic_Oli	100	0.7361	[0.75, 0.7286, 0.7214, 0.619, 0.8615]	0.7795	[0.8485, 0.8, 0.72, 0.64, 0.8889]	0.8096	[0.8857, 0.6929, 0.9, 0.7619, 0.8077]	0.07733202	0.08960534	0.077295418
Exc_Inh_OPC_Mic	700	0.7361	[0.7286, 0.6786, 0.7429, 0.746, 0.7846]	0.7858	[0.8, 0.7742, 0.7857, 0.7692, 0.8]	0.8071	[0.8429, 0.7571, 0.8429, 0.7619, 0.8308]	0.034246905530548384	0.012747804768576652	0.039129796
Ast_OPC_Mic_Oli	500	0.7359	[0.75, 0.6571, 0.8429, 0.7063, 0.7231]	0.7989	[0.8485, 0.7143, 0.8462, 0.8, 0.7857]	0.8558	[0.9571, 0.75, 0.8857, 0.8016, 0.8846]	0.061447551	0.049043307	0.072288618
Exc_Inh_OPC_Mic	1000	0.7358	[0.6143, 0.6786, 0.7429, 0.7817, 0.8615]	0.8057	[0.7647, 0.7742, 0.7857, 0.8148, 0.8889]	0.8245	[0.8429, 0.7929, 0.8786, 0.7619, 0.8462]	0.084866758	0.044891129	0.041590919
Ast_Exc_OPC_Oli	500	0.7357	[0.7643, 0.7429, 0.8071, 0.5794, 0.7846]	0.7828	[0.8387, 0.7857, 0.8, 0.6897, 0.8]	0.8255	[0.9071, 0.7929, 0.9, 0.6429, 0.8846]	0.081000939	0.04980366	0.10013431385642084
Ast_Exc_Oli	300	0.7351	[0.8143, 0.7429, 0.7714, 0.5238, 0.8231]	0.783	[0.8667, 0.7857, 0.75, 0.6667, 0.8462]	0.8054	[0.9071, 0.8143, 0.8571, 0.5794, 0.8692]	0.10957547141789654	0.071579778	0.11685378471745085
Exc_OPC	1000	0.7348	[0.7786, 0.7643, 0.7429, 0.6151, 0.7731]	0.8	[0.8276, 0.8387, 0.7857, 0.7333, 0.8148]	0.7983	[0.8214, 0.8571, 0.8214, 0.7222, 0.7692]	0.061071127	0.037755629352496614	0.047255035
Mic_Oli	1000	0.7347	[0.7143, 0.6286, 0.7929, 0.7262, 0.8115]	0.804	[0.8125, 0.75, 0.8148, 0.7857, 0.8571]	0.826	[0.8643, 0.7857, 0.8643, 0.7619, 0.8538]	0.064867296	0.035394166	0.043446837
Exc_Mic_Oli	1000	0.7347	[0.6643, 0.6786, 0.7786, 0.8175, 0.7346]	0.8032	[0.7879, 0.7742, 0.8276, 0.8571, 0.7692]	0.8353	[0.8857, 0.7929, 0.8429, 0.7857, 0.8692]	0.058107775229149006	0.033866034	0.040025351
OPC_Mic	500	0.7344	[0.6786, 0.6786, 0.7929, 0.7103, 0.8115]	0.7881	[0.7742, 0.7742, 0.8148, 0.72, 0.8571]	0.8011	[0.8429, 0.7643, 0.8357, 0.7937, 0.7692]	0.056887965583082865	0.045836626	0.032766527
Exc	700	0.7337	[0.7786, 0.8143, 0.6929, 0.5595, 0.8231]	0.8017	[0.8276, 0.8667, 0.7586, 0.7097, 0.8462]	0.8166	[0.8714, 0.8857, 0.7429, 0.6984, 0.8846]	0.098489811	0.058635964834832174	0.079768786
Ast_Inh	500	0.7333	[0.6929, 0.7143, 0.8571, 0.5794, 0.8231]	0.7881	[0.7586, 0.8125, 0.8333, 0.6897, 0.8462]	0.79	[0.8357, 0.75, 0.9, 0.5873, 0.8769]	0.099085888	0.057570941	0.11351833595078513
Exc_Mic	700	0.7333	[0.6786, 0.6786, 0.7929, 0.7817, 0.7346]	0.7894	[0.7742, 0.7742, 0.8148, 0.8148, 0.7692]	0.8132	[0.8357, 0.7357, 0.8786, 0.7778, 0.8385]	0.048757011	0.020789822435309288	0.050353193
Ast_Exc_Inh	1000	0.7322	[0.6929, 0.6786, 0.8929, 0.5238, 0.8731]	0.7919	[0.7586, 0.7742, 0.88, 0.6667, 0.88]	0.8171	[0.8429, 0.8143, 0.8857, 0.6349, 0.9077]	0.13675342315808692	0.080780739	0.096721826
Ast_Exc_OPC_Mic	300	0.7319	[0.8286, 0.6571, 0.7571, 0.6706, 0.7462]	0.7699	[0.8571, 0.7143, 0.7692, 0.7586, 0.75]	0.8442	[0.9143, 0.7429, 0.8786, 0.7698, 0.9154]	0.06249444	0.047387627	0.073430575
Ast_Inh_OPC_Oli	300	0.7317	[0.7643, 0.7286, 0.8214, 0.5595, 0.7846]	0.7862	[0.8387, 0.8, 0.7826, 0.7097, 0.8]	0.7875	[0.8857, 0.7786, 0.8714, 0.5635, 0.8385]	0.091178408	0.042442311517300504	0.11793760960085638
Exc_OPC_Mic	1000	0.7315	[0.7143, 0.6786, 0.7429, 0.7103, 0.8115]	0.7899	[0.8125, 0.7742, 0.7857, 0.72, 0.8571]	0.8264	[0.8571, 0.7571, 0.8857, 0.7937, 0.8385]	0.044903461619402056	0.045127783347211604	0.045777392
Ast_OPC	700	0.7311	[0.6429, 0.6786, 0.8786, 0.6706, 0.7846]	0.791	[0.7333, 0.7742, 0.8889, 0.7586, 0.8]	0.8048	[0.8429, 0.7857, 0.9, 0.6032, 0.8923]	0.088106509	0.053515522	0.10879894015385129
OPC_Mic	1000	0.731	[0.6786, 0.6786, 0.7786, 0.746, 0.7731]	0.792	[0.7742, 0.7742, 0.8276, 0.7692, 0.8148]	0.8118	[0.8, 0.7786, 0.8643, 0.7778, 0.8385]	0.044174575	0.02424653	0.034253396
Exc_Mic_Oli	300	0.7296	[0.7643, 0.7286, 0.7929, 0.6548, 0.7077]	0.7683	[0.8387, 0.8, 0.8148, 0.6923, 0.6957]	0.779	[0.8857, 0.7286, 0.8214, 0.6825, 0.7769]	0.04751064	0.061933154	0.070767314
Ast_OPC	1000	0.7293	[0.6429, 0.6786, 0.7929, 0.6706, 0.8615]	0.794	[0.7333, 0.7742, 0.8148, 0.7586, 0.8889]	0.8211	[0.85, 0.8, 0.85, 0.6825, 0.9231]	0.083682576	0.054335235	0.079641549
OPC_Mic_Oli	500	0.7293	[0.6643, 0.7786, 0.7429, 0.7262, 0.7346]	0.7912	[0.7879, 0.8276, 0.7857, 0.7857, 0.7692]	0.8276	[0.8857, 0.7714, 0.8643, 0.7857, 0.8308]	0.037084362	0.019379456305342442	0.043915365793024866
Inh_Mic	500	0.729	[0.6286, 0.6786, 0.7714, 0.7817, 0.7846]	0.7778	[0.75, 0.7742, 0.75, 0.8148, 0.8]	0.8311	[0.8214, 0.7857, 0.8929, 0.8016, 0.8538]	0.063724935	0.026159599	0.038355522
Exc_Inh_Mic	500	0.729	[0.6286, 0.6786, 0.7714, 0.7817, 0.7846]	0.7778	[0.75, 0.7742, 0.75, 0.8148, 0.8]	0.8189	[0.8143, 0.7714, 0.8857, 0.754, 0.8692]	0.063724935	0.026159599	0.051938986622362626
Ast_Oli	500	0.7285	[0.7286, 0.7429, 0.7929, 0.5437, 0.8346]	0.7753	[0.8, 0.7857, 0.8148, 0.6429, 0.8333]	0.7894	[0.8643, 0.8143, 0.8286, 0.5476, 0.8923]	0.09977743	0.068101302	0.12394320545919647
Mic_Oli	500	0.7284	[0.7143, 0.7286, 0.7071, 0.746, 0.7462]	0.7745	[0.8125, 0.8, 0.7407, 0.7692, 0.75]	0.8134	[0.85, 0.7643, 0.8357, 0.8095, 0.8077]	0.01598236	0.027791913270938905	0.029316526639150305
Ast_Exc_Inh_OPC_Oli	500	0.728	[0.7143, 0.7429, 0.8571, 0.5794, 0.7462]	0.7742	[0.8125, 0.7857, 0.8333, 0.6897, 0.75]	0.8121	[0.8929, 0.8143, 0.8571, 0.627, 0.8692]	0.088891606	0.050655067926767994	0.096007462
Ast_OPC_Mic_Oli	100	0.7276	[0.8143, 0.6357, 0.7714, 0.5437, 0.8731]	0.7559	[0.8667, 0.64, 0.75, 0.6429, 0.88]	0.7992	[0.8571, 0.7143, 0.85, 0.6667, 0.9077]	0.12073042864474898	0.10384254608019408	0.092178204
Exc_Inh_OPC_Oli	700	0.7271	[0.6786, 0.8286, 0.7786, 0.6151, 0.7346]	0.7923	[0.7742, 0.8571, 0.8276, 0.7333, 0.7692]	0.794	[0.8214, 0.8071, 0.8357, 0.6825, 0.8231]	0.074707273	0.044242091407095896	0.056451768
Ast_Inh_Oli	100	0.7268	[0.8643, 0.6429, 0.7571, 0.6349, 0.7346]	0.7765	[0.8966, 0.7333, 0.7692, 0.7143, 0.7692]	0.7389	[0.9071, 0.7143, 0.7786, 0.5635, 0.7308]	0.084109816	0.063642871	0.11074239160130564
Exc_OPC_Mic	500	0.7268	[0.8143, 0.6786, 0.7571, 0.7262, 0.6577]	0.7725	[0.8667, 0.7742, 0.7692, 0.7857, 0.6667]	0.8065	[0.8714, 0.7643, 0.8429, 0.754, 0.8]	0.055994064316067835	0.063649397	0.044992091
Ast_Exc_Inh_OPC_Oli	100	0.7268	[0.7286, 0.6571, 0.8214, 0.6151, 0.8115]	0.7775	[0.8, 0.7143, 0.7826, 0.7333, 0.8571]	0.7562	[0.8357, 0.7643, 0.8714, 0.5556, 0.7538]	0.081819213	0.050640044	0.10947990865802643
Exc_Mic	1000	0.7267	[0.6786, 0.6786, 0.7929, 0.7103, 0.7731]	0.7796	[0.7742, 0.7742, 0.8148, 0.72, 0.8148]	0.8187	[0.8286, 0.7786, 0.8786, 0.746, 0.8615]	0.047809394	0.034902108	0.049815931
Inh_Mic	300	0.7265	[0.7286, 0.7286, 0.8071, 0.7103, 0.6577]	0.7573	[0.8, 0.8, 0.8, 0.72, 0.6667]	0.8292	[0.8643, 0.8143, 0.9071, 0.7143, 0.8462]	0.047975445	0.054910027	0.064840194
Ast_Exc_Inh_OPC	1000	0.7265	[0.5929, 0.7286, 0.9286, 0.5595, 0.8231]	0.7977	[0.7097, 0.8, 0.9231, 0.7097, 0.8462]	0.8135	[0.85, 0.8214, 0.9, 0.627, 0.8692]	0.13849600323046596	0.081937032	0.096717576
Ast_Inh	1000	0.7262	[0.6429, 0.7143, 0.8214, 0.5794, 0.8731]	0.7796	[0.7333, 0.8125, 0.7826, 0.6897, 0.88]	0.8245	[0.8571, 0.8143, 0.8929, 0.6429, 0.9154]	0.1088942489495862	0.06542522	0.097053313
Ast_Mic_Oli	100	0.7256	[0.7286, 0.6357, 0.7714, 0.619, 0.8731]	0.742	[0.8, 0.64, 0.75, 0.64, 0.88]	0.81	[0.9143, 0.7143, 0.8786, 0.6349, 0.9077]	0.093049854	0.093037627	0.11396081312652556
Ast_Exc_Inh	300	0.7251	[0.7643, 0.6929, 0.7714, 0.5238, 0.8731]	0.7788	[0.8387, 0.7586, 0.75, 0.6667, 0.88]	0.8002	[0.9, 0.7714, 0.8429, 0.5635, 0.9231]	0.11587621307657188	0.074352052	0.12941162864835956
Exc_OPC_Mic_Oli	500	0.725	[0.7143, 0.6929, 0.7571, 0.7262, 0.7346]	0.7791	[0.8125, 0.7586, 0.7692, 0.7857, 0.7692]	0.8363	[0.8929, 0.7786, 0.8929, 0.8095, 0.8077]	0.021330699128917358	0.018833513099464124	0.047466563
Inh_OPC	700	0.7248	[0.6786, 0.7786, 0.7929, 0.6508, 0.7231]	0.7953	[0.7742, 0.8276, 0.8148, 0.7742, 0.7857]	0.8031	[0.8071, 0.8, 0.8071, 0.7857, 0.8154]	0.055027498	0.021936625399593356	0.009954613
Ast_Exc_OPC_Oli	300	0.7245	[0.7143, 0.6714, 0.9286, 0.5238, 0.7846]	0.7789	[0.8125, 0.6923, 0.9231, 0.6667, 0.8]	0.8073	[0.8857, 0.7571, 0.9286, 0.619, 0.8462]	0.13300870193418132	0.092147386	0.10983612837742475
Ast_Exc_Mic_Oli	100	0.7241	[0.8643, 0.6571, 0.6714, 0.6548, 0.7731]	0.7621	[0.8966, 0.7143, 0.6923, 0.6923, 0.8148]	0.7913	[0.9, 0.75, 0.7714, 0.6429, 0.8923]	0.082602755	0.081097775	0.096077144
Ast_OPC_Oli	700	0.7239	[0.6786, 0.7643, 0.8429, 0.5992, 0.7346]	0.779	[0.7742, 0.8387, 0.8462, 0.6667, 0.7692]	0.7864	[0.8571, 0.7571, 0.8929, 0.5635, 0.8615]	0.081853299	0.064516977	0.12043868652432373
Ast_Exc_Inh_OPC	500	0.7233	[0.6286, 0.6929, 0.8429, 0.5794, 0.8731]	0.7849	[0.75, 0.7586, 0.8462, 0.6897, 0.88]	0.8143	[0.8286, 0.8143, 0.8786, 0.6349, 0.9154]	0.11605564001604703	0.068958295	0.096674232
Ast_Exc_OPC_Mic_Oli	100	0.7229	[0.6786, 0.6214, 0.7929, 0.7103, 0.8115]	0.7666	[0.7742, 0.6667, 0.8148, 0.72, 0.8571]	0.7897	[0.8429, 0.7429, 0.7786, 0.7302, 0.8538]	0.070951481	0.067436732	0.050603682
Exc_Inh_OPC	1000	0.7225	[0.6786, 0.6786, 0.7929, 0.6508, 0.8115]	0.7989	[0.7742, 0.7742, 0.8148, 0.7742, 0.8571]	0.8219	[0.8, 0.8357, 0.8571, 0.7937, 0.8231]	0.066150146	0.033096035	0.023289073989521184
Exc_OPC_Mic_Oli	700	0.7216	[0.7143, 0.7286, 0.7429, 0.7262, 0.6962]	0.7808	[0.8125, 0.8, 0.7857, 0.7857, 0.72]	0.8079	[0.8643, 0.7714, 0.8429, 0.7302, 0.8308]	0.015636778725314673	0.031995216479202344	0.049594803
OPC_Mic	700	0.721	[0.6286, 0.6786, 0.7429, 0.7817, 0.7731]	0.7879	[0.75, 0.7742, 0.7857, 0.8148, 0.8148]	0.8112	[0.85, 0.7643, 0.8643, 0.7698, 0.8077]	0.058690782	0.024810757	0.040613617
Inh	300	0.7208	[0.7143, 0.7786, 0.7857, 0.5794, 0.7462]	0.7614	[0.8125, 0.8276, 0.7273, 0.6897, 0.75]	0.7762	[0.8286, 0.7857, 0.7929, 0.6429, 0.8308]	0.07515383	0.051833917414623815	0.069092484
Ast_Exc_OPC	100	0.7208	[0.7643, 0.7429, 0.8214, 0.5794, 0.6962]	0.7633	[0.8387, 0.7857, 0.7826, 0.6897, 0.72]	0.7753	[0.8357, 0.7786, 0.9214, 0.5794, 0.7615]	0.081381696	0.052650335	0.11277767317996867
Exc	1000	0.7205	[0.7429, 0.6929, 0.7286, 0.6151, 0.8231]	0.7848	[0.7857, 0.7586, 0.8, 0.7333, 0.8462]	0.8214	[0.8929, 0.85, 0.7643, 0.7381, 0.8615]	0.067771162	0.038289262	0.059559876365331714
Ast_OPC_Oli	500	0.7205	[0.6643, 0.7786, 0.8429, 0.5437, 0.7731]	0.7839	[0.7879, 0.8276, 0.8462, 0.6429, 0.8148]	0.8081	[0.9, 0.7929, 0.9143, 0.5794, 0.8538]	0.10539789475762275	0.073005015	0.12195550898905667
Ast_Exc_Inh_OPC_Mic	100	0.7204	[0.8643, 0.6571, 0.7214, 0.6746, 0.6846]	0.7476	[0.8966, 0.7143, 0.72, 0.6667, 0.7407]	0.7851	[0.9, 0.7643, 0.7786, 0.6825, 0.8]	0.074944659	0.078301289	0.069883465
Exc_Inh_Oli	300	0.7196	[0.7643, 0.6929, 0.7929, 0.6905, 0.6577]	0.7639	[0.8387, 0.7586, 0.8148, 0.7407, 0.6667]	0.7804	[0.8286, 0.8357, 0.7857, 0.6905, 0.7615]	0.050516047784236025	0.060344592414488474	0.052631639679609286
Ast_Inh_Oli	700	0.7191	[0.6929, 0.7143, 0.7714, 0.5437, 0.8731]	0.7688	[0.7586, 0.8125, 0.75, 0.6429, 0.88]	0.7843	[0.8429, 0.7714, 0.8286, 0.5635, 0.9154]	0.10764892295419883	0.078222492	0.11957749146199811
Ast_Inh_OPC_Oli	100	0.7187	[0.6643, 0.6929, 0.7929, 0.6706, 0.7731]	0.7869	[0.7879, 0.7586, 0.8148, 0.7586, 0.8148]	0.779	[0.8143, 0.7571, 0.85, 0.6429, 0.8308]	0.053656579	0.025135067556982946	0.074804741
Ast_Exc	500	0.7185	[0.6429, 0.7286, 0.8571, 0.5794, 0.7846]	0.7713	[0.7333, 0.8, 0.8333, 0.6897, 0.8]	0.7894	[0.7929, 0.8, 0.9286, 0.5794, 0.8462]	0.098767289	0.052159091	0.11561026317365143
Ast_Inh	700	0.7185	[0.6429, 0.6786, 0.8214, 0.6151, 0.8346]	0.7714	[0.7333, 0.7742, 0.7826, 0.7333, 0.8333]	0.8136	[0.85, 0.8, 0.9143, 0.619, 0.8846]	0.091748606	0.037060250806841895	0.1044426601744384
Inh_OPC_Mic	300	0.7185	[0.7786, 0.6786, 0.7929, 0.6349, 0.7077]	0.7653	[0.8276, 0.7742, 0.8148, 0.7143, 0.6957]	0.8356	[0.8714, 0.8071, 0.9071, 0.754, 0.8385]	0.05972297	0.052656738	0.052694975
Inh	500	0.718	[0.6929, 0.7286, 0.8071, 0.6151, 0.7462]	0.7684	[0.7586, 0.8, 0.8, 0.7333, 0.75]	0.7823	[0.85, 0.7857, 0.7857, 0.6825, 0.8077]	0.063365063	0.027059141	0.055142524003879846
OPC_Mic_Oli	100	0.7176	[0.7286, 0.6929, 0.7214, 0.7103, 0.7346]	0.7536	[0.8, 0.7586, 0.72, 0.72, 0.7692]	0.7756	[0.8286, 0.6929, 0.7643, 0.754, 0.8385]	0.014763394328439742	0.030595437	0.053291400838628454
Ast_Exc_Inh	500	0.7173	[0.5929, 0.7286, 0.8071, 0.6349, 0.8231]	0.774	[0.7097, 0.8, 0.8, 0.7143, 0.8462]	0.8017	[0.85, 0.8071, 0.8714, 0.5952, 0.8846]	0.091279708	0.053406676	0.10651391116978942
Ast_Inh_OPC	500	0.7173	[0.6786, 0.7286, 0.7714, 0.6349, 0.7731]	0.7707	[0.7742, 0.8, 0.75, 0.7143, 0.8148]	0.8055	[0.8357, 0.8286, 0.9071, 0.5714, 0.8846]	0.053766669	0.035854888	0.12068565937266608
Ast_OPC_Oli	1000	0.7171	[0.6286, 0.7143, 0.8286, 0.5794, 0.8346]	0.7885	[0.75, 0.8125, 0.8571, 0.6897, 0.8333]	0.8048	[0.8714, 0.7714, 0.8929, 0.619, 0.8692]	0.10300667927830576	0.060910452475445714	0.10194346494610285
Ast_Exc_Inh_OPC_Oli	300	0.7168	[0.7143, 0.7929, 0.8071, 0.5238, 0.7462]	0.7688	[0.8125, 0.8148, 0.8, 0.6667, 0.75]	0.82	[0.9, 0.8571, 0.8857, 0.6111, 0.8462]	0.10203901432749866	0.056187456	0.10622292386472809
OPC_Mic_Oli	700	0.7164	[0.6643, 0.7643, 0.7429, 0.7262, 0.6846]	0.7878	[0.7879, 0.8387, 0.7857, 0.7857, 0.7407]	0.828	[0.8786, 0.7643, 0.85, 0.7857, 0.8615]	0.036918898	0.031032447593817052	0.044752402
Exc_Mic	500	0.7161	[0.6786, 0.6286, 0.7571, 0.7817, 0.7346]	0.7755	[0.7742, 0.75, 0.7692, 0.8148, 0.7692]	0.819	[0.8429, 0.7786, 0.8571, 0.7778, 0.8385]	0.055509237	0.021336437	0.033871894
Exc_Inh_OPC	700	0.716	[0.6786, 0.8143, 0.7929, 0.5595, 0.7346]	0.7869	[0.7742, 0.8667, 0.8148, 0.7097, 0.7692]	0.8079	[0.8214, 0.8286, 0.8286, 0.7381, 0.8231]	0.091432299	0.052113221359382705	0.035044743
Ast_Inh_OPC_Oli	500	0.7157	[0.6786, 0.7429, 0.8929, 0.5794, 0.6846]	0.7741	[0.7742, 0.7857, 0.88, 0.6897, 0.7407]	0.8063	[0.8786, 0.8286, 0.9071, 0.5635, 0.8538]	0.10300888063988933	0.062599476	0.12418114628243439
Exc_Inh	700	0.7151	[0.7286, 0.7429, 0.7429, 0.6151, 0.7462]	0.771	[0.8, 0.7857, 0.7857, 0.7333, 0.75]	0.779	[0.8357, 0.8071, 0.8, 0.6984, 0.7538]	0.050380285918556277	0.025035122720180814	0.048117683
Exc_Inh_OPC	500	0.7148	[0.5786, 0.7643, 0.8429, 0.6151, 0.7731]	0.7921	[0.7273, 0.8387, 0.8462, 0.7333, 0.8148]	0.8099	[0.8429, 0.8143, 0.8643, 0.6667, 0.8615]	0.10074333017191262	0.051509863577454525	0.073818058
Ast_Inh_Oli	500	0.7145	[0.7286, 0.6929, 0.8429, 0.5238, 0.7846]	0.7743	[0.8, 0.7586, 0.8462, 0.6667, 0.8]	0.8033	[0.8786, 0.7786, 0.8643, 0.5873, 0.9077]	0.1080934692633413	0.060522276	0.11623219394151392
Inh_OPC_Mic	1000	0.7138	[0.5786, 0.6786, 0.7929, 0.746, 0.7731]	0.7801	[0.7273, 0.7742, 0.8148, 0.7692, 0.8148]	0.8304	[0.8571, 0.7929, 0.8786, 0.754, 0.8692]	0.077885156	0.032723013	0.04856905
Exc_Inh	500	0.7128	[0.8143, 0.7286, 0.6929, 0.5437, 0.7846]	0.7736	[0.8667, 0.8, 0.7586, 0.6429, 0.8]	0.7792	[0.8429, 0.8143, 0.7714, 0.6984, 0.7692]	0.094567129	0.073991073	0.048927699
Inh_OPC	1000	0.7128	[0.6429, 0.7286, 0.7714, 0.5595, 0.8615]	0.7764	[0.7333, 0.8, 0.75, 0.7097, 0.8889]	0.7987	[0.7786, 0.7857, 0.8286, 0.7698, 0.8308]	0.10411029710950159	0.063583502	0.025796713229707426
Inh_Oli	300	0.7128	[0.8143, 0.6071, 0.7929, 0.6151, 0.7346]	0.7747	[0.8667, 0.6897, 0.8148, 0.7333, 0.7692]	0.7741	[0.8571, 0.7714, 0.8071, 0.6349, 0.8]	0.087059935	0.061710281769344295	0.074882288
Ast_OPC	300	0.7119	[0.7071, 0.6786, 0.8214, 0.5794, 0.7731]	0.7604	[0.7407, 0.7742, 0.7826, 0.6897, 0.8148]	0.7606	[0.8357, 0.7857, 0.8571, 0.5397, 0.7846]	0.082991628	0.042510651	0.11399532103399612
Inh_Oli	1000	0.7119	[0.7286, 0.7786, 0.6714, 0.6349, 0.7462]	0.7568	[0.8, 0.8276, 0.6923, 0.7143, 0.75]	0.7422	[0.8357, 0.7, 0.6857, 0.6667, 0.8231]	0.051884674	0.050773778	0.072059354
Ast_Inh_Mic_Oli	100	0.7118	[0.7786, 0.5857, 0.7357, 0.6746, 0.7846]	0.7211	[0.8276, 0.6154, 0.6957, 0.6667, 0.8]	0.8185	[0.9143, 0.7143, 0.8571, 0.7143, 0.8923]	0.074315003	0.080437349	0.086990777
Exc_Inh_OPC_Oli	300	0.7117	[0.7643, 0.8286, 0.7429, 0.6151, 0.6077]	0.771	[0.8387, 0.8571, 0.7857, 0.7333, 0.64]	0.7793	[0.8643, 0.8357, 0.8143, 0.6746, 0.7077]	0.086658067	0.078487551	0.074455663
OPC_Mic	100	0.7114	[0.7786, 0.7786, 0.7429, 0.5992, 0.6577]	0.7548	[0.8276, 0.8276, 0.7857, 0.6667, 0.6667]	0.7964	[0.9, 0.7714, 0.75, 0.7222, 0.8385]	0.071393953	0.07360206	0.064468605
Ast_Exc_Inh_Mic_Oli	100	0.711	[0.8143, 0.5857, 0.6714, 0.7103, 0.7731]	0.7418	[0.8667, 0.6154, 0.6923, 0.72, 0.8148]	0.7997	[0.9071, 0.7071, 0.8, 0.7381, 0.8462]	0.079729983	0.08925068	0.072199707
Ast_Oli	300	0.7099	[0.6286, 0.6929, 0.8429, 0.5238, 0.8615]	0.7821	[0.75, 0.7586, 0.8462, 0.6667, 0.8889]	0.7773	[0.8571, 0.7643, 0.8786, 0.5556, 0.8308]	0.1282234628438727	0.077991408	0.11732834853976927
Ast_Exc_OPC	700	0.7099	[0.5929, 0.6786, 0.9286, 0.6151, 0.7346]	0.7819	[0.7097, 0.7742, 0.9231, 0.7333, 0.7692]	0.802	[0.8214, 0.8429, 0.9286, 0.5635, 0.8538]	0.12008288714661866	0.074465622	0.12461232190566716
Ast_Inh_Oli	300	0.7097	[0.7143, 0.8286, 0.7357, 0.5238, 0.7462]	0.7564	[0.8125, 0.8571, 0.6957, 0.6667, 0.75]	0.7688	[0.8643, 0.7714, 0.8143, 0.5476, 0.8462]	0.10070982093409718	0.070823248	0.11497652118583179
Mic	300	0.7095	[0.6429, 0.6786, 0.7429, 0.7103, 0.7731]	0.7656	[0.7333, 0.7742, 0.7857, 0.72, 0.8148]	0.81	[0.8143, 0.7929, 0.8571, 0.7857, 0.8]	0.045941773628435566	0.034701668	0.025394841192330243
Ast_Exc_Oli	500	0.7091	[0.6786, 0.7286, 0.7714, 0.5437, 0.8231]	0.7626	[0.7742, 0.8, 0.75, 0.6429, 0.8462]	0.8074	[0.8786, 0.8071, 0.8786, 0.6111, 0.8615]	0.095456956	0.067840282	0.10157865001433597
Ast_Exc_Inh_OPC	300	0.7085	[0.6786, 0.6929, 0.8071, 0.5794, 0.7846]	0.7645	[0.7742, 0.7586, 0.8, 0.6897, 0.8]	0.8155	[0.8929, 0.8, 0.8571, 0.6429, 0.8846]	0.081658081	0.04062211	0.092239902
Exc_OPC_Mic	700	0.7084	[0.6286, 0.6786, 0.7929, 0.746, 0.6962]	0.7656	[0.75, 0.7742, 0.8148, 0.7692, 0.72]	0.7993	[0.85, 0.7571, 0.85, 0.7778, 0.7615]	0.056500377297709084	0.031086454025767932	0.041969856
Exc_OPC_Mic_Oli	300	0.708	[0.7143, 0.6929, 0.8286, 0.6349, 0.6692]	0.7558	[0.8125, 0.7586, 0.8571, 0.7143, 0.6364]	0.8028	[0.9071, 0.7286, 0.8786, 0.746, 0.7538]	0.065802628	0.07678763	0.074508698
Ast_Exc	700	0.7074	[0.7286, 0.6786, 0.8214, 0.5238, 0.7846]	0.7647	[0.8, 0.7742, 0.7826, 0.6667, 0.8]	0.8098	[0.8429, 0.8429, 0.9143, 0.5873, 0.8615]	0.1038744526694338	0.050027119	0.1142674238935633
Exc_OPC	700	0.7054	[0.7786, 0.6786, 0.7929, 0.504, 0.7731]	0.7838	[0.8276, 0.7742, 0.8148, 0.6875, 0.8148]	0.7822	[0.8286, 0.7929, 0.8143, 0.6984, 0.7769]	0.10851497210908809	0.051394633301064425	0.045478642
Exc	300	0.7051	[0.8143, 0.8286, 0.6929, 0.5437, 0.6462]	0.7635	[0.8667, 0.8571, 0.7586, 0.6429, 0.6923]	0.8063	[0.8857, 0.9071, 0.7786, 0.7063, 0.7538]	0.10663685726893811	0.088384609	0.077442041
Exc_OPC_Mic	300	0.7048	[0.7786, 0.6786, 0.7929, 0.6548, 0.6192]	0.7435	[0.8276, 0.7742, 0.8148, 0.6923, 0.6087]	0.8012	[0.85, 0.7571, 0.9, 0.7063, 0.7923]	0.068862365	0.082330128	0.068058284
Inh_OPC_Mic_Oli	100	0.7047	[0.5929, 0.7786, 0.7071, 0.7103, 0.7346]	0.7534	[0.7097, 0.8276, 0.7407, 0.72, 0.7692]	0.7756	[0.7786, 0.7143, 0.8, 0.7698, 0.8154]	0.061478885	0.042288713	0.0345821
Exc_Inh_OPC_Mic	300	0.7037	[0.7786, 0.6786, 0.7929, 0.5992, 0.6692]	0.7439	[0.8276, 0.7742, 0.8148, 0.6667, 0.6364]	0.8162	[0.85, 0.8, 0.8857, 0.7143, 0.8308]	0.072516511	0.078075663	0.058027389
Ast_Inh_Oli	1000	0.7025	[0.6929, 0.6786, 0.7571, 0.5992, 0.7846]	0.7537	[0.7586, 0.7742, 0.7692, 0.6667, 0.8]	0.7935	[0.8714, 0.75, 0.8429, 0.6111, 0.8923]	0.064905956	0.045615536	0.10337301222245109
Exc_Inh_OPC	300	0.7022	[0.6786, 0.6929, 0.7929, 0.6508, 0.6962]	0.7684	[0.7742, 0.7586, 0.8148, 0.7742, 0.72]	0.7707	[0.8214, 0.7071, 0.8429, 0.6746, 0.8077]	0.048048878771367785	0.030527542	0.066966517
Exc_Oli	300	0.7019	[0.8143, 0.7214, 0.6429, 0.6349, 0.6962]	0.7509	[0.8667, 0.72, 0.7333, 0.7143, 0.72]	0.7687	[0.8714, 0.7929, 0.7429, 0.6746, 0.7615]	0.064833976	0.058242125	0.064358482
Exc_Inh_Mic_Oli	300	0.7019	[0.7143, 0.7286, 0.7429, 0.6548, 0.6692]	0.7454	[0.8125, 0.8, 0.7857, 0.6923, 0.6364]	0.8023	[0.9, 0.8071, 0.8214, 0.6905, 0.7923]	0.034151218621576294	0.069016709	0.067140229
Ast_OPC_Oli	300	0.7017	[0.6786, 0.6929, 0.8786, 0.5238, 0.7346]	0.7715	[0.7742, 0.7586, 0.8889, 0.6667, 0.7692]	0.7841	[0.8643, 0.7714, 0.9214, 0.5635, 0.8]	0.11368823344531095	0.070637749	0.12195910660359684
Exc_Inh_OPC_Mic_Oli	100	0.7015	[0.6643, 0.7429, 0.6714, 0.6944, 0.7346]	0.7343	[0.7879, 0.7857, 0.6923, 0.6364, 0.7692]	0.7727	[0.8643, 0.7143, 0.7714, 0.6905, 0.8231]	0.032081188	0.060148415	0.064962107
Ast_Oli	700	0.7014	[0.6286, 0.6571, 0.8429, 0.5437, 0.8346]	0.7573	[0.75, 0.7143, 0.8462, 0.6429, 0.8333]	0.7916	[0.8786, 0.75, 0.8571, 0.5952, 0.8769]	0.11824040282681017	0.075732102	0.10902153686808909
Ast_Exc_OPC	500	0.7014	[0.6429, 0.7286, 0.8214, 0.5794, 0.7346]	0.755	[0.7333, 0.8, 0.7826, 0.6897, 0.7692]	0.8006	[0.7786, 0.8, 0.9357, 0.6349, 0.8538]	0.083148288	0.039317019	0.099021505
Ast	500	0.7008	[0.6429, 0.6429, 0.8429, 0.5794, 0.7962]	0.757	[0.7333, 0.7333, 0.8462, 0.6897, 0.7826]	0.7881	[0.8571, 0.7643, 0.8857, 0.5873, 0.8462]	0.10073110295996798	0.053403670618864196	0.10821537299782226
Ast_Exc_Oli	700	0.7008	[0.6929, 0.6071, 0.8071, 0.5238, 0.8731]	0.759	[0.7586, 0.6897, 0.8, 0.6667, 0.88]	0.7957	[0.8786, 0.7786, 0.8571, 0.5794, 0.8846]	0.12739585500972908	0.077014665	0.11458011947927893
Ast_Exc	100	0.7003	[0.6929, 0.7286, 0.8214, 0.5238, 0.7346]	0.7554	[0.7586, 0.8, 0.7826, 0.6667, 0.7692]	0.751	[0.8286, 0.6857, 0.9, 0.5794, 0.7615]	0.097829673	0.046485992	0.11140031329386466
Exc_OPC_Oli	500	0.7003	[0.7786, 0.7429, 0.7429, 0.5794, 0.6577]	0.7511	[0.8276, 0.7857, 0.7857, 0.6897, 0.6667]	0.7565	[0.8286, 0.7643, 0.8071, 0.6746, 0.7077]	0.072373065	0.061888426	0.058153038812841604
OPC_Mic_Oli	300	0.6996	[0.6286, 0.6929, 0.8286, 0.6905, 0.6577]	0.7546	[0.75, 0.7586, 0.8571, 0.7407, 0.6667]	0.8303	[0.9071, 0.7786, 0.8643, 0.8016, 0.8]	0.068649321	0.060789321	0.04791285
OPC_Mic	300	0.699	[0.6286, 0.6286, 0.7214, 0.7817, 0.7346]	0.7608	[0.75, 0.75, 0.72, 0.8148, 0.7692]	0.7996	[0.7929, 0.7571, 0.8929, 0.7937, 0.7615]	0.060891327218778504	0.03126211	0.049049043072433574
Ast_Exc_Inh_OPC	100	0.6985	[0.7286, 0.6786, 0.8214, 0.5794, 0.6846]	0.7574	[0.8, 0.7742, 0.7826, 0.6897, 0.7407]	0.7487	[0.8286, 0.7571, 0.8786, 0.5794, 0.7]	0.078484118	0.038984988	0.1042720630817757
Exc_Inh	1000	0.698	[0.6929, 0.7786, 0.6929, 0.5794, 0.7462]	0.7569	[0.7586, 0.8276, 0.7586, 0.6897, 0.75]	0.7749	[0.85, 0.7786, 0.7786, 0.6905, 0.7769]	0.067731356	0.043753716	0.050593361
Ast_Inh_OPC	100	0.6976	[0.7143, 0.6786, 0.7214, 0.6508, 0.7231]	0.7733	[0.8125, 0.7742, 0.72, 0.7742, 0.7857]	0.7455	[0.7786, 0.7286, 0.7929, 0.6429, 0.7846]	0.028454186	0.030110593788745824	0.056015291
Exc_Inh_OPC_Oli	500	0.6974	[0.7286, 0.6929, 0.7929, 0.6151, 0.6577]	0.7547	[0.8, 0.7586, 0.8148, 0.7333, 0.6667]	0.7842	[0.8643, 0.8286, 0.8071, 0.6746, 0.7462]	0.060758125	0.052702285	0.0668848
Inh	100	0.6973	[0.6786, 0.5786, 0.7714, 0.6349, 0.8231]	0.7624	[0.7742, 0.7273, 0.75, 0.7143, 0.8462]	0.7716	[0.7786, 0.6929, 0.7643, 0.7302, 0.8923]	0.08905425	0.04659713	0.067216451
Inh_Oli	700	0.6971	[0.7286, 0.7929, 0.6214, 0.6349, 0.7077]	0.7383	[0.8, 0.8148, 0.6667, 0.7143, 0.6957]	0.7485	[0.8357, 0.7, 0.6786, 0.6667, 0.8615]	0.063030971	0.058631498	0.082852851
Inh_OPC_Oli	100	0.6971	[0.8143, 0.7071, 0.7429, 0.5635, 0.6577]	0.735	[0.8667, 0.7407, 0.7857, 0.6154, 0.6667]	0.738	[0.8143, 0.7143, 0.9214, 0.5556, 0.6846]	0.084060827	0.088225036	0.12342107193801538
Mic	100	0.6957	[0.7643, 0.6929, 0.7786, 0.6349, 0.6077]	0.7558	[0.8387, 0.7586, 0.8276, 0.7143, 0.64]	0.7572	[0.8714, 0.7357, 0.6786, 0.7619, 0.7385]	0.067851654	0.073713361	0.063349062
Ast_Exc_OPC	1000	0.6957	[0.5929, 0.6429, 0.8429, 0.6151, 0.7846]	0.7645	[0.7097, 0.7333, 0.8462, 0.7333, 0.8]	0.8035	[0.8286, 0.8, 0.9071, 0.6508, 0.8308]	0.099428232	0.05074611	0.084196791
Inh_OPC_Oli	700	0.6957	[0.7286, 0.5929, 0.8071, 0.6151, 0.7346]	0.7624	[0.8, 0.7097, 0.8, 0.7333, 0.7692]	0.7629	[0.8071, 0.6786, 0.8071, 0.7063, 0.8154]	0.080113392	0.036051933	0.058273140013567974
Exc_Inh_Mic_Oli	100	0.6953	[0.65, 0.7429, 0.6714, 0.6389, 0.7731]	0.7403	[0.8, 0.7857, 0.6923, 0.6087, 0.8148]	0.8045	[0.9857, 0.7357, 0.7, 0.7857, 0.8154]	0.053132038942691626	0.078488178	0.098956273
Inh_OPC_Oli	300	0.6946	[0.6643, 0.7429, 0.7929, 0.6151, 0.6577]	0.7577	[0.7879, 0.7857, 0.8148, 0.7333, 0.6667]	0.7891	[0.85, 0.8071, 0.8357, 0.7063, 0.7462]	0.06416833	0.052608862	0.054588109
OPC	700	0.6942	[0.6071, 0.6786, 0.8286, 0.5952, 0.7615]	0.7797	[0.6897, 0.7742, 0.8571, 0.75, 0.8276]	0.7795	[0.7571, 0.8, 0.8357, 0.6508, 0.8538]	0.089673636	0.058840404	0.072350277
OPC	1000	0.6942	[0.5929, 0.6786, 0.8286, 0.5595, 0.8115]	0.7816	[0.7097, 0.7742, 0.8571, 0.7097, 0.8571]	0.7603	[0.7214, 0.7643, 0.8429, 0.619, 0.8538]	0.10997845045003783	0.066051513	0.086076331
Mic_Oli	300	0.6942	[0.7143, 0.6929, 0.7071, 0.7103, 0.6462]	0.7448	[0.8125, 0.7586, 0.7407, 0.72, 0.6923]	0.8049	[0.8857, 0.7786, 0.8214, 0.754, 0.7846]	0.025063720208319328	0.040401128	0.045831945912594964
Ast_Exc_Inh	100	0.6942	[0.6929, 0.7286, 0.8214, 0.5437, 0.6846]	0.745	[0.7586, 0.8, 0.7826, 0.6429, 0.7407]	0.7541	[0.8786, 0.6786, 0.8643, 0.5873, 0.7615]	0.089584857	0.054911266	0.1106486545302375
OPC_Oli	500	0.6939	[0.7286, 0.5929, 0.7571, 0.5794, 0.8115]	0.7651	[0.8, 0.7097, 0.7692, 0.6897, 0.8571]	0.7394	[0.8071, 0.6214, 0.7857, 0.6905, 0.7923]	0.092052682	0.060779168726062247	0.071894545
Ast_Exc_Inh_OPC_Mic_Oli	100	0.6938	[0.6929, 0.6214, 0.6714, 0.7103, 0.7731]	0.7305	[0.7586, 0.6667, 0.6923, 0.72, 0.8148]	0.7865	[0.8714, 0.7214, 0.7786, 0.7381, 0.8231]	0.049591629	0.052044897	0.055119698
Ast_Exc_Inh_Oli	300	0.6926	[0.7143, 0.7429, 0.7357, 0.5238, 0.7462]	0.7421	[0.8125, 0.7857, 0.6957, 0.6667, 0.75]	0.7911	[0.9071, 0.75, 0.8571, 0.5873, 0.8538]	0.085103613	0.054347702849115935	0.11400674158023401
Inh_OPC	500	0.6922	[0.7286, 0.6429, 0.7214, 0.5952, 0.7731]	0.7636	[0.8, 0.7333, 0.72, 0.75, 0.8148]	0.7784	[0.8214, 0.7357, 0.8214, 0.6905, 0.8231]	0.06411644	0.037282446	0.055229714
Exc_Inh_Oli	500	0.6919	[0.7786, 0.7071, 0.6071, 0.6706, 0.6962]	0.7473	[0.8276, 0.7407, 0.6897, 0.7586, 0.72]	0.774	[0.8429, 0.7857, 0.7429, 0.6984, 0.8]	0.055494772797759336	0.046228283	0.049472908314475185
Exc_OPC_Oli	700	0.6914	[0.7286, 0.7071, 0.7071, 0.5794, 0.7346]	0.7481	[0.8, 0.7407, 0.7407, 0.6897, 0.7692]	0.7661	[0.8286, 0.7286, 0.8143, 0.6746, 0.7846]	0.057090766	0.036508166643177145	0.057179402
Exc_Inh_OPC_Oli	1000	0.6914	[0.6786, 0.7071, 0.7571, 0.5794, 0.7346]	0.7486	[0.7742, 0.7407, 0.7692, 0.6897, 0.7692]	0.7937	[0.8214, 0.7714, 0.8071, 0.7222, 0.8462]	0.061893329	0.031757037	0.043141804
Exc_OPC	500	0.6911	[0.6786, 0.7643, 0.7571, 0.5595, 0.6962]	0.7624	[0.7742, 0.8387, 0.7692, 0.7097, 0.72]	0.7689	[0.8571, 0.8, 0.8143, 0.619, 0.7538]	0.073773439	0.046013775	0.081848913
Ast_Exc_OPC	300	0.6908	[0.7286, 0.6786, 0.7714, 0.5794, 0.6962]	0.7468	[0.8, 0.7742, 0.75, 0.6897, 0.72]	0.8071	[0.8786, 0.75, 0.8643, 0.6349, 0.9077]	0.064068071	0.03892211	0.10139361613773273
Exc_OPC_Mic_Oli	100	0.6902	[0.7, 0.6929, 0.7071, 0.6548, 0.6962]	0.747	[0.8235, 0.7586, 0.7407, 0.6923, 0.72]	0.7696	[0.9143, 0.7286, 0.7071, 0.6825, 0.8154]	0.018338300220428632	0.044161545	0.085081047
Mic_Oli	100	0.6896	[0.75, 0.6929, 0.6714, 0.5992, 0.7346]	0.7471	[0.8485, 0.7586, 0.6923, 0.6667, 0.7692]	0.7966	[0.9286, 0.7143, 0.7714, 0.7302, 0.8385]	0.053266058	0.063832743	0.07873059
Inh_Oli	100	0.6894	[0.7643, 0.6214, 0.7214, 0.6706, 0.6692]	0.7241	[0.8387, 0.6667, 0.72, 0.7586, 0.6364]	0.7434	[0.8286, 0.6, 0.8214, 0.6746, 0.7923]	0.049015794908717915	0.071190055	0.090588249
Inh_OPC	300	0.6885	[0.6786, 0.6786, 0.7857, 0.6151, 0.6846]	0.7499	[0.7742, 0.7742, 0.7273, 0.7333, 0.7407]	0.7435	[0.8143, 0.7071, 0.8143, 0.6508, 0.7308]	0.054869754	0.020251824562262898	0.063402849
Exc_Inh_Mic	300	0.6873	[0.6929, 0.6786, 0.7214, 0.6746, 0.6692]	0.7112	[0.7586, 0.7742, 0.72, 0.6667, 0.6364]	0.7967	[0.8571, 0.8071, 0.8214, 0.6746, 0.8231]	0.018759149003075574	0.052684045	0.063209602
Exc_Inh_Oli	700	0.6871	[0.7786, 0.7071, 0.6571, 0.6349, 0.6577]	0.7327	[0.8276, 0.7407, 0.7143, 0.7143, 0.6667]	0.7621	[0.8429, 0.7429, 0.7357, 0.6508, 0.8385]	0.051485274	0.053116132902547984	0.07184482
Ast_Exc_OPC_Oli	700	0.6862	[0.6643, 0.7286, 0.7714, 0.5437, 0.7231]	0.7533	[0.7879, 0.8, 0.75, 0.6429, 0.7857]	0.8155	[0.8857, 0.85, 0.8857, 0.5794, 0.8769]	0.079018564	0.057681509	0.11881315378737534
Exc_Mic	300	0.6836	[0.6786, 0.6286, 0.7571, 0.619, 0.7346]	0.7405	[0.7742, 0.75, 0.7692, 0.64, 0.7692]	0.795	[0.8643, 0.7786, 0.85, 0.6746, 0.8077]	0.055193407	0.05094441	0.067456495
Ast_Exc_Mic	100	0.683	[0.6929, 0.7429, 0.6571, 0.5992, 0.7231]	0.7422	[0.7586, 0.7857, 0.7143, 0.6667, 0.7857]	0.7451	[0.8786, 0.7429, 0.6857, 0.5952, 0.8231]	0.050943428	0.045915394	0.099885241
Exc_Inh_OPC	100	0.6805	[0.7143, 0.6143, 0.6571, 0.6706, 0.7462]	0.76	[0.8125, 0.7647, 0.7143, 0.7586, 0.75]	0.7708	[0.8357, 0.65, 0.7857, 0.6905, 0.8923]	0.045780148	0.031528055	0.08971618
Inh_Mic	100	0.6802	[0.7643, 0.7286, 0.6, 0.6389, 0.6692]	0.6934	[0.8387, 0.8, 0.5833, 0.6087, 0.6364]	0.7959	[0.9357, 0.8, 0.7071, 0.6984, 0.8385]	0.059446067	0.10490100541682272	0.088043083
Inh_OPC_Oli	500	0.6774	[0.7143, 0.7286, 0.7214, 0.6151, 0.6077]	0.7412	[0.8125, 0.8, 0.72, 0.7333, 0.64]	0.7807	[0.8643, 0.7429, 0.8214, 0.6905, 0.7846]	0.054149070846264885	0.062119061	0.060387301
Ast	300	0.6754	[0.7286, 0.6786, 0.7, 0.5238, 0.7462]	0.7254	[0.8, 0.7742, 0.6364, 0.6667, 0.75]	0.7482	[0.8429, 0.7429, 0.7857, 0.5159, 0.8538]	0.079282023	0.063131924	0.12290872667106711
Exc_Oli	100	0.6753	[0.6643, 0.6571, 0.7429, 0.6548, 0.6577]	0.7294	[0.7879, 0.7143, 0.7857, 0.6923, 0.6667]	0.7496	[0.8429, 0.6714, 0.8286, 0.6667, 0.7385]	0.033902202	0.049256096	0.074894802
Exc_Oli	1000	0.6753	[0.7286, 0.7214, 0.6429, 0.5992, 0.6846]	0.7321	[0.8, 0.72, 0.7333, 0.6667, 0.7407]	0.7597	[0.85, 0.7929, 0.7286, 0.6349, 0.7923]	0.048775492	0.042695463533143845	0.073287954
Inh	1000	0.6748	[0.6429, 0.7286, 0.6, 0.5794, 0.8231]	0.7305	[0.7333, 0.8, 0.5833, 0.6897, 0.8462]	0.7894	[0.85, 0.8143, 0.7, 0.6905, 0.8923]	0.09011173	0.091148689	0.080820704
Inh_OPC_Mic	100	0.6739	[0.75, 0.7786, 0.6214, 0.6389, 0.5808]	0.6994	[0.8485, 0.8276, 0.6667, 0.6087, 0.5455]	0.7663	[0.8643, 0.8357, 0.7429, 0.627, 0.7615]	0.076680743	0.11971294497651414	0.0829466
Inh_OPC	100	0.6737	[0.6786, 0.5571, 0.7571, 0.5794, 0.7962]	0.7365	[0.7742, 0.6667, 0.7692, 0.6897, 0.7826]	0.7528	[0.8143, 0.6571, 0.85, 0.6349, 0.8077]	0.094303794	0.048351311795340045	0.088642351
OPC_Oli	1000	0.6733	[0.5929, 0.6286, 0.7929, 0.5794, 0.7731]	0.7558	[0.7097, 0.75, 0.8148, 0.6897, 0.8148]	0.7533	[0.7714, 0.7429, 0.7857, 0.6667, 0.8]	0.091153499	0.051964540047204584	0.047274947
Exc_Inh_Oli	1000	0.6731	[0.7786, 0.6571, 0.6929, 0.5794, 0.6577]	0.7314	[0.8276, 0.7143, 0.7586, 0.6897, 0.6667]	0.7593	[0.8357, 0.7357, 0.7357, 0.6587, 0.8308]	0.064486939	0.056953805	0.066594076
Exc_OPC_Oli	300	0.6731	[0.6786, 0.7571, 0.7429, 0.5794, 0.6077]	0.7318	[0.7742, 0.7692, 0.7857, 0.6897, 0.64]	0.7657	[0.8286, 0.8643, 0.8071, 0.6825, 0.6462]	0.070744039	0.057111196136520125	0.085552772
Ast_Exc_Inh_Mic	100	0.6728	[0.7286, 0.6571, 0.7214, 0.5992, 0.6577]	0.7135	[0.8, 0.7143, 0.72, 0.6667, 0.6667]	0.7813	[0.9143, 0.7714, 0.7929, 0.6508, 0.7769]	0.047675158701045134	0.048809501	0.083626872
Exc_Mic_Oli	100	0.6716	[0.65, 0.6571, 0.6714, 0.7103, 0.6692]	0.7126	[0.8, 0.7143, 0.6923, 0.72, 0.6364]	0.7753	[0.9857, 0.6786, 0.7143, 0.6746, 0.8231]	0.020881813	0.052763855347324126	0.11813196341409554
Ast_Exc_OPC_Mic	100	0.6716	[0.7786, 0.6214, 0.6929, 0.619, 0.6462]	0.717	[0.8276, 0.6667, 0.7586, 0.64, 0.6923]	0.7696	[0.8643, 0.7714, 0.7143, 0.6905, 0.8077]	0.059701229	0.067873027	0.062833102
Exc_OPC	300	0.6709	[0.6929, 0.8143, 0.8429, 0.5238, 0.4808]	0.7276	[0.7586, 0.8667, 0.8462, 0.6667, 0.5]	0.7547	[0.7929, 0.8357, 0.8571, 0.6032, 0.6846]	0.14723868684352875	0.13406823947996846	0.096317828
Exc_Inh_Mic	100	0.6693	[0.75, 0.6786, 0.6357, 0.6746, 0.6077]	0.7139	[0.8485, 0.7742, 0.64, 0.6667, 0.64]	0.7539	[0.9071, 0.7857, 0.6786, 0.6825, 0.7154]	0.048062625	0.083548544	0.085727057
Exc_Inh	100	0.6685	[0.6286, 0.6286, 0.7071, 0.6706, 0.7077]	0.739	[0.75, 0.75, 0.7407, 0.7586, 0.6957]	0.7646	[0.8286, 0.6929, 0.7643, 0.7143, 0.8231]	0.035277313837579795	0.022401051896375975	0.055119065115531836
Oli	100	0.6674	[0.75, 0.6571, 0.7071, 0.4881, 0.7346]	0.7387	[0.8485, 0.7143, 0.7407, 0.6207, 0.7692]	0.7149	[0.7643, 0.6714, 0.7429, 0.6111, 0.7846]	0.095053216	0.074177494	0.064409123
Inh_Oli	500	0.6671	[0.6786, 0.6929, 0.6714, 0.6349, 0.6577]	0.7212	[0.7742, 0.7586, 0.6923, 0.7143, 0.6667]	0.7585	[0.8357, 0.6786, 0.75, 0.6746, 0.8538]	0.019686425	0.040162371	0.075567755
Inh	700	0.6637	[0.6429, 0.7286, 0.6357, 0.6151, 0.6962]	0.7253	[0.7333, 0.8, 0.64, 0.7333, 0.72]	0.7632	[0.8429, 0.8, 0.7143, 0.6587, 0.8]	0.042055064715943155	0.051016337	0.066873451
Exc_Oli	700	0.66	[0.6929, 0.6714, 0.6429, 0.6349, 0.6577]	0.713	[0.7586, 0.6923, 0.7333, 0.7143, 0.6667]	0.7458	[0.85, 0.7571, 0.6857, 0.6667, 0.7692]	0.020680279023612184	0.031847402	0.065433427
Ast_OPC_Oli	100	0.6599	[0.5714, 0.6571, 0.7071, 0.5794, 0.7846]	0.7175	[0.6429, 0.7143, 0.7407, 0.6897, 0.8]	0.7251	[0.7286, 0.7143, 0.8286, 0.5079, 0.8462]	0.080132985	0.052351894	0.12053991206622258
Inh_OPC_Oli	1000	0.6568	[0.5786, 0.7286, 0.7571, 0.5238, 0.6962]	0.7366	[0.7273, 0.8, 0.7692, 0.6667, 0.72]	0.769	[0.7786, 0.7357, 0.7857, 0.7063, 0.8385]	0.090082979	0.045469881101957745	0.045230384642095896
Exc_Inh_OPC_Mic	100	0.6568	[0.7143, 0.7286, 0.6714, 0.6389, 0.5308]	0.687	[0.8125, 0.8, 0.6923, 0.6087, 0.5217]	0.7595	[0.8429, 0.8071, 0.6857, 0.7619, 0.7]	0.070532691	0.11134642853431512	0.060346693
Exc_Oli	500	0.6565	[0.8286, 0.5714, 0.6071, 0.5794, 0.6962]	0.7199	[0.8571, 0.6429, 0.6897, 0.6897, 0.72]	0.7427	[0.8643, 0.7286, 0.6929, 0.6508, 0.7769]	0.0967513	0.072939298	0.073600283
Oli	1000	0.6562	[0.6786, 0.6429, 0.6929, 0.5437, 0.7231]	0.7389	[0.7742, 0.7333, 0.7586, 0.6429, 0.7857]	0.7369	[0.7786, 0.7, 0.7714, 0.627, 0.8077]	0.061906551	0.05114944	0.065396306
OPC_Oli	700	0.6562	[0.5929, 0.5929, 0.7429, 0.5794, 0.7731]	0.7419	[0.7097, 0.7097, 0.7857, 0.6897, 0.8148]	0.753	[0.7643, 0.7071, 0.7714, 0.7143, 0.8077]	0.083782953	0.049076212	0.037576312
Exc_Inh_OPC_Oli	100	0.6534	[0.7286, 0.5857, 0.6929, 0.5635, 0.6962]	0.7019	[0.8, 0.6154, 0.7586, 0.6154, 0.72]	0.7502	[0.8286, 0.7, 0.85, 0.6111, 0.7615]	0.065879109	0.075017702	0.087288522
Exc_OPC_Oli	100	0.6528	[0.5786, 0.6857, 0.7786, 0.5635, 0.6577]	0.7007	[0.7273, 0.6667, 0.8276, 0.6154, 0.6667]	0.7506	[0.7714, 0.7071, 0.8857, 0.627, 0.7615]	0.077989134	0.07266563	0.084827766
OPC	500	0.6451	[0.5929, 0.6429, 0.7214, 0.5952, 0.6731]	0.7343	[0.7097, 0.7333, 0.72, 0.75, 0.7586]	0.7655	[0.7714, 0.7929, 0.7571, 0.6905, 0.8154]	0.048640137	0.018164131754406534	0.042356678
Exc_Inh_Oli	100	0.6417	[0.6643, 0.5714, 0.7071, 0.6349, 0.6308]	0.6914	[0.7879, 0.6429, 0.7407, 0.7143, 0.5714]	0.7267	[0.8071, 0.6214, 0.8, 0.6587, 0.7462]	0.044489092549029725	0.076178693	0.074732012
Exc_OPC_Mic	100	0.6414	[0.6786, 0.7429, 0.5857, 0.619, 0.5808]	0.6721	[0.7742, 0.7857, 0.6154, 0.64, 0.5455]	0.7295	[0.8071, 0.7429, 0.7, 0.6667, 0.7308]	0.061566037	0.093399574	0.046961078
OPC	300	0.6388	[0.7929, 0.5071, 0.6857, 0.5238, 0.6846]	0.7068	[0.8148, 0.6452, 0.6667, 0.6667, 0.7407]	0.6708	[0.7714, 0.5786, 0.6929, 0.6111, 0.7]	0.10824972234759803	0.062991861	0.068606326
OPC_Oli	100	0.6377	[0.6429, 0.6, 0.7786, 0.5595, 0.6077]	0.6988	[0.7333, 0.5833, 0.8276, 0.7097, 0.64]	0.6978	[0.8071, 0.6214, 0.85, 0.5873, 0.6231]	0.075239112	0.083290752	0.10839440247789837
Oli	500	0.6294	[0.6786, 0.5357, 0.6571, 0.5794, 0.6962]	0.6981	[0.7742, 0.5926, 0.7143, 0.6897, 0.72]	0.7333	[0.7714, 0.6071, 0.7357, 0.6984, 0.8538]	0.061520854	0.059556584	0.081392555
Exc_OPC	100	0.6294	[0.6071, 0.6643, 0.6571, 0.5992, 0.6192]	0.6934	[0.6897, 0.7879, 0.7143, 0.6667, 0.6087]	0.6948	[0.7, 0.6286, 0.7571, 0.619, 0.7692]	0.026446661	0.058763882	0.062575168
Exc_Mic	100	0.6265	[0.5786, 0.6929, 0.6929, 0.5992, 0.5692]	0.6989	[0.7273, 0.7586, 0.7586, 0.6667, 0.5833]	0.6854	[0.8429, 0.7214, 0.6214, 0.5873, 0.6538]	0.055006157857408824	0.066832291	0.090335036
OPC_Oli	300	0.6246	[0.7643, 0.4857, 0.6857, 0.5794, 0.6077]	0.6813	[0.8387, 0.5714, 0.6667, 0.6897, 0.64]	0.7111	[0.8429, 0.6, 0.7929, 0.6349, 0.6846]	0.094729461	0.088135317	0.092619764
Oli	700	0.6231	[0.6286, 0.6571, 0.6214, 0.5238, 0.6846]	0.7077	[0.75, 0.7143, 0.6667, 0.6667, 0.7407]	0.7388	[0.8214, 0.6786, 0.7357, 0.6429, 0.8154]	0.054469049	0.035473419	0.071462883
Ast_OPC	100	0.6206	[0.7071, 0.6429, 0.65, 0.3413, 0.7615]	0.6887	[0.7407, 0.7333, 0.6087, 0.5333, 0.8276]	0.6493	[0.7357, 0.6786, 0.7214, 0.3492, 0.7615]	0.14610844376564527	0.10443106934742158	0.15243388552615939
Exc_OPC_Oli	1000	0.6197	[0.6286, 0.6929, 0.6571, 0.5238, 0.5962]	0.7112	[0.75, 0.7586, 0.7143, 0.6667, 0.6667]	0.7578	[0.7929, 0.7429, 0.7929, 0.7063, 0.7538]	0.057588265974474674	0.03931948	0.032692818
Oli	300	0.6168	[0.6929, 0.5357, 0.5857, 0.5238, 0.7462]	0.6767	[0.7586, 0.5926, 0.6154, 0.6667, 0.75]	0.731	[0.8286, 0.6143, 0.7071, 0.6667, 0.8385]	0.087983564	0.067850097	0.088767481
Ast_Oli	100	0.6099	[0.5929, 0.5214, 0.7429, 0.5079, 0.6846]	0.6899	[0.7097, 0.6207, 0.7857, 0.5926, 0.7407]	0.6722	[0.6714, 0.5714, 0.7714, 0.5159, 0.8308]	0.091404802	0.072684395	0.11796958182614772
OPC	100	0.5999	[0.6929, 0.4929, 0.65, 0.5794, 0.5846]	0.6827	[0.7586, 0.6667, 0.6087, 0.6897, 0.6897]	0.6931	[0.7786, 0.4857, 0.8643, 0.6984, 0.6385]	0.068212181	0.048154756148693384	0.12855530640204038
Ast_Inh	100	0.5911	[0.6429, 0.5071, 0.6857, 0.5238, 0.5962]	0.6757	[0.7333, 0.6452, 0.6667, 0.6667, 0.6667]	0.7272	[0.8214, 0.6571, 0.7929, 0.5952, 0.7692]	0.068165989	0.029996723912537954	0.086346297
Ast	100	0.5665	[0.5929, 0.5214, 0.6, 0.4722, 0.6462]	0.6289	[0.7097, 0.6207, 0.5833, 0.5385, 0.6923]	0.654	[0.7286, 0.6143, 0.6357, 0.4762, 0.8154]	0.061776066576226626	0.064603983	0.11413475048599138
