## Supplementary Table 2 for "Cell-Type-Resolved Pseudobulk Classification Across Independent Cohorts Identifies Microglial PTPRG as a Transcriptional Hub in Alzheimer’s Disease"

### Sheet: AD_PTPRG
WGCNA_AD_PTPRG
	mt	n_cells_by_counts	mean_counts	pct_dropout_by_counts	total_counts	n_cells	dynamicColors	moduleColors	moduleLabels
SDF4	FALSE	6217	0.11774011369505237	92.06225581573504	9221.641184823915	6217	lightgrey	lightgrey	7
RER1	FALSE	7807	0.14415712151722904	90.03217486785321	11290.674071472422	7807	lightgrey	lightgrey	7
NPHP4	FALSE	8860	0.17072721684392148	88.6877250325579	13371.697077649616	8860	lightgrey	lightgrey	7
ZBTB48	FALSE	5619	0.1052361665881806	92.82577053701387	8242.307039519479	5619	lightgrey	lightgrey	7
DNAJC11	FALSE	11765	0.23016926480874633	84.9786777661449	18027.31715835066	11765	lightgrey	lightgrey	7
H6PD	FALSE	7439	0.14050098971711258	90.50203008094788	11004.318516623742	7439	lightgrey	lightgrey	7
CTNNBIP1	FALSE	6946	0.13567845351437063	91.13148285283829	10626.607836152583	6946	lightgrey	lightgrey	7
UBE4B	FALSE	22937	0.4862691525252964	70.71448635121678	38085.57256408596	22937	lightgrey	lightgrey	7
MTOR	FALSE	14207	0.2796262035335679	81.8607798575113	21900.883513156045	14207	lightgrey	lightgrey	7
VPS13D	FALSE	36870	0.8449871897000312	52.92510405760833	66181.08667168544	36870	lightgrey	lightgrey	7
DHRS3	FALSE	20788	0.4380614928184506	73.45828758203314	34309.85224052658	20788	lightgrey	lightgrey	7
KAZN	FALSE	9510	0.20601096127659105	87.85781772682006	16135.190509105187	9510	lightgrey	lightgrey	7
FBXO42	FALSE	24378	0.5139508472917155	68.87464569341948	40253.65826158134	24378	lightgrey	lightgrey	7
NBPF1	FALSE	15403	0.302000634424203	80.33375041495366	23653.293689372505	15403	lightgrey	lightgrey	7
SDHB	FALSE	10045	0.19612078979103445	87.17474017517428	15360.572498013418	10045	lightgrey	lightgrey	7
RCC2	FALSE	19422	0.3910092444451854	75.20236970455299	30624.626043435717	19422	lightgrey	lightgrey	7
TMCO4	FALSE	10720	0.21418397198616743	86.31291335767727	16775.31705390061	10720	lightgrey	lightgrey	7
EIF4G3	FALSE	60511	1.7936340278175424	22.740736957687492	140481.00432672765	60511	lightgrey	lightgrey	7
CDC42	FALSE	20378	0.41063822086434926	73.98176757488318	32162.00673453745	20378	lightgrey	lightgrey	7
KDM1A	FALSE	10409	0.20264123405118137	86.70999208396108	15871.266733356659	10409	lightgrey	lightgrey	7
SRRM1	FALSE	20946	0.42753021364326926	73.25655626771533	33485.021392968105	20946	lightgrey	lightgrey	7
AHDC1	FALSE	9598	0.1866028097831203	87.74546104542786	14615.10526783353	9598	lightgrey	lightgrey	7
TRNAU1AP	FALSE	9613	0.1845488621618991	87.72630933837236	14454.235982244272	9613	lightgrey	lightgrey	7
EPB41	FALSE	34398	0.8075308395889969	56.081305380352894	63247.4304182896	34398	lightgrey	lightgrey	7
KPNA6	FALSE	18327	0.371642125050483	76.6004443196037	29107.754518203867	18327	lightgrey	lightgrey	7
KIAA0319L	FALSE	28699	0.6272132323940344	63.3576772809683	49124.594787565366	28699	lightgrey	lightgrey	7
STK40	FALSE	13092	0.25699856909379254	83.2843900819693	20128.64192856394	13092	lightgrey	lightgrey	7
SMAP2	FALSE	54110	1.523181107586154	30.913408748499783	119298.590708364	54110	lightgrey	lightgrey	7
HIVEP3	FALSE	48485	1.399363515503071	38.095298894308115	109600.94926123336	48485	lightgrey	lightgrey	7
SZT2	FALSE	9954	0.19310859723967733	87.29092719797758	15124.65155300597	9954	lightgrey	lightgrey	7
FGGY	FALSE	15219	0.3291981876254752	80.56867802150099	25783.460451202427	15219	lightgrey	lightgrey	7
PATJ	FALSE	7530	0.15167125757500324	90.38584305814459	11879.196235789394	7530	lightgrey	lightgrey	7
DOCK7	FALSE	19116	0.39507398298073954	75.59306452848497	30942.984495017314	19116	lightgrey	lightgrey	7
ANKRD13C	FALSE	15145	0.3042273543838582	80.66315977630806	23827.69485005262	15145	lightgrey	lightgrey	7
LRRC8B	FALSE	11344	0.22714181070235437	85.51620234416895	17790.200897829924	11344	lightgrey	lightgrey	7
FAM69A	FALSE	13565	0.295689723053317	82.68047291948622	23159.010488981818	13565	lightgrey	lightgrey	7
FNBP1L	FALSE	26852	0.5973066690469279	65.71589080973416	46782.25293309311	26852	lightgrey	lightgrey	7
SLC30A7	FALSE	14959	0.29664701814458005	80.90064094379612	23233.987755119855	14959	lightgrey	lightgrey	7
RNPC3	FALSE	18708	0.38134168109559863	76.11399096039428	29867.443146769587	18708	lightgrey	lightgrey	7
FAM102B	FALSE	27155	0.5949140804543342	65.32902632721328	46594.86060934412	27155	lightgrey	lightgrey	7
STXBP3	FALSE	15934	0.31242425173146565	79.65577998518934	24469.692244111873	15934	lightgrey	lightgrey	7
CEPT1	FALSE	18820	0.3737389079331981	75.97099154771328	29271.978747144127	18820	lightgrey	lightgrey	7
C1orf162	FALSE	14064	0.27686773380870083	82.04335946477363	21684.83464736506	14064	lightgrey	lightgrey	7
RAP1A	FALSE	51507	1.3721805358130679	34.23686831286229	107471.92392595245	51507	lightgrey	lightgrey	7
CTTNBP2NL	FALSE	35050	0.8106653372401307	55.248844513674314	63492.93054332175	35050	lightgrey	lightgrey	7
WNT2B	FALSE	20749	0.4681210619264919	73.50808202037742	36664.17781220679	20749	lightgrey	lightgrey	7
ST7L	FALSE	10902	0.21239104953711258	86.08053931207068	16634.89178184575	10902	lightgrey	lightgrey	7
CAPZA1	FALSE	28008	0.5909080574136384	64.23993258599117	46281.100872750714	28008	lightgrey	lightgrey	7
MAGI3	FALSE	16849	0.3691653458746344	78.48752585480452	28913.768219593167	16849	lightgrey	lightgrey	7
SYT6	FALSE	15646	0.33173358326199226	80.02349276065473	25982.037708245778	15646	lightgrey	lightgrey	7
NBPF12	FALSE	11225	0.21309980130391457	85.66813922014249	16690.40263772518	11225	lightgrey	lightgrey	7
RPRD2	FALSE	23733	0.5125528257889902	69.6981690968055	40144.16242144499	23733	lightgrey	lightgrey	7
CTSS	FALSE	24900	0.5208819123063425	68.20816628788846	40796.51313565748	24900	lightgrey	lightgrey	7
GATAD2B	FALSE	30330	0.6726348350800128	61.27524833380149	52682.10555313643	30330	lightgrey	lightgrey	7
IL6R	FALSE	25508	0.5404883287740216	67.43188376190598	42332.126886238526	25508	lightgrey	lightgrey	7
GON4L	FALSE	24651	0.5179774730693513	68.52608462500957	40569.03164573758	24651	lightgrey	lightgrey	7
ARHGEF11	FALSE	23328	0.5052408158673829	70.2152651873037	39571.47118036517	23328	lightgrey	lightgrey	7
IFI16	FALSE	45936	1.1432757083187717	41.34981231327086	89543.6400269424	45936	lightgrey	lightgrey	7
ARHGAP30	FALSE	16565	0.32774340317513384	78.85013150838844	25669.518823482682	16565	lightgrey	lightgrey	7
NDUFS2	FALSE	11548	0.21863485846351394	85.25573912821429	17123.919384579363	11548	lightgrey	lightgrey	7
DUSP12	FALSE	5779	0.10478730070930187	92.62148566175532	8207.150966153937	5779	lightgrey	lightgrey	7
MGST3	FALSE	12335	0.24915813836958978	84.25091289803632	19514.563713383042	12335	lightgrey	lightgrey	7
SFT2D2	FALSE	18393	0.3634696184879821	76.51617680855954	28467.667459215594	18393	lightgrey	lightgrey	7
NME7	FALSE	6610	0.13585229116889877	91.56048109088123	10640.223148930467	6610	lightgrey	lightgrey	7
RC3H1	FALSE	28461	0.6078185078279005	63.6615510329154	47605.561170096335	28461	lightgrey	lightgrey	7
ABL2	FALSE	25268	0.5529940633391572	67.7383110747938	43311.60102884899	25268	lightgrey	lightgrey	7
SOAT1	FALSE	28406	0.6104959442390628	63.73177395878553	47815.263344691775	28406	lightgrey	lightgrey	7
CEP350	FALSE	40802	0.9663439332820214	47.90480324812951	75685.98954251484	40802	lightgrey	lightgrey	7
EDEM3	FALSE	17639	0.3480822351006582	77.47886928321545	27262.496817553823	17639	lightgrey	lightgrey	7
RNF2	FALSE	9919	0.19432246396049807	87.33561451444038	15219.724022314113	9919	lightgrey	lightgrey	7
PLA2G4A	FALSE	33059	0.7543250121323188	57.790914430172876	59080.243600227455	33059	lightgrey	lightgrey	7
TROVE2	FALSE	8579	0.16208631112870223	89.04650034473073	12694.924060222245	8579	lightgrey	lightgrey	7
PTPRC	FALSE	56852	1.6044653476223443	27.412476698756414	125664.93495647912	56852	lightgrey	lightgrey	7
NAV1	FALSE	11553	0.24322224427428948	85.24935522586247	19049.652616050877	11553	lightgrey	lightgrey	7
KDM5B	FALSE	10464	0.20827599957546059	86.63976915809096	16312.59283874923	10464	lightgrey	lightgrey	7
SRGAP2	FALSE	71962	2.716194536932707	8.120323791527284	212737.78852164288	71962	lightgrey	lightgrey	7
MAPKAPK2	FALSE	11660	0.22469999515248096	85.11273971553331	17598.953020332618	11660	lightgrey	lightgrey	7
RCOR3	FALSE	17917	0.3590911246858239	77.12392431245372	28124.73506764303	17917	lightgrey	lightgrey	7
FAM177B	FALSE	20645	0.45395802611697017	73.64086718929548	35554.90052153322	20645	lightgrey	lightgrey	7
NVL	FALSE	13335	0.2689289975673302	82.97413242767038	21063.0569474684	13335	lightgrey	lightgrey	7
MTR	FALSE	19075	0.38905545735059727	75.64541252776998	30471.601530613432	19075	lightgrey	lightgrey	7
CEP170	FALSE	50780	1.3176580794267885	35.16508771481831	103201.61609686665	50780	lightgrey	lightgrey	7
AHCTF1	FALSE	14251	0.2803847098149656	81.8046015168152	21960.291242127718	14251	lightgrey	lightgrey	7
NLRP3	FALSE	10816	0.21504635367718838	86.19034243252214	16842.86051270474	10816	lightgrey	lightgrey	7
SH3YL1	FALSE	9179	0.17732487402254488	88.28043206251117	13888.438783193764	9179	lightgrey	lightgrey	7
KIDINS220	FALSE	26725	0.5665882472543246	65.87804192947064	44376.324701453115	26725	lightgrey	lightgrey	7
FAM49A	FALSE	28303	0.6647414337646994	63.863282347233216	52063.878575318624	28303	lightgrey	lightgrey	7
DNMT3A	FALSE	32486	0.7324821871401124	58.522509639692544	57369.46986118752	32486	lightgrey	lightgrey	7
HADHB	FALSE	15970	0.31661636837345786	79.60981588825618	24798.027203745947	15970	lightgrey	lightgrey	7
PLB1	FALSE	17798	0.3712329749133493	77.27586118842726	29075.70906116328	17798	lightgrey	lightgrey	7
FEZ2	FALSE	32025	0.7132111571660584	59.11110543653124	55860.12425155987	32025	lightgrey	lightgrey	7
PRKD3	FALSE	28863	0.6344041963021352	63.1482852838283	49687.80546277571	28863	lightgrey	lightgrey	7
SRSF7	FALSE	21748	0.4425375456775768	72.23257833048186	34660.42565255907	21748	lightgrey	lightgrey	7
DHX57	FALSE	8680	0.174537175904352	88.91754551722377	13670.100691180665	8680	lightgrey	lightgrey	7
MAP4K3	FALSE	30273	0.6684689974885752	61.348024820612345	52355.82882130022	30273	lightgrey	lightgrey	7
SLC8A1	FALSE	69330	2.56036944092717	11.480809989530405	200533.25535229815	69330	lightgrey	lightgrey	7
THADA	FALSE	32922	0.7475096412636774	57.965833354613004	58546.4501230537	32922	lightgrey	lightgrey	7
LRPPRC	FALSE	16732	0.33399713369218736	78.63690916983734	26159.323505039454	16732	lightgrey	lightgrey	7
PRKCE	FALSE	27328	0.65763953962365	65.10814330583999	51507.644022403416	27328	lightgrey	lightgrey	7
RHOQ	FALSE	28029	0.6046875700633023	64.21312019611348	47360.33986249793	28029	lightgrey	lightgrey	7
TTC7A	FALSE	43326	1.1376467010959785	44.682209340925915	89102.76492323935	43326	lightgrey	lightgrey	7
GPR75-ASB3	FALSE	10220	0.2056829297265942	86.95130359286024	16109.498422046374	10220	lightgrey	lightgrey	7
RTN4	FALSE	51583	1.3449533948312524	34.139832997114475	105339.43978997384	51583	lightgrey	lightgrey	7
VRK2	FALSE	18892	0.4007777760308528	75.87906335384695	31389.71697428843	18892	lightgrey	lightgrey	7
REL	FALSE	36597	0.8424611242937933	53.27366512601823	65983.24017693807	36597	lightgrey	lightgrey	7
EHBP1	FALSE	22263	0.4941047132561489	71.5750363882434	38699.26935164803	22263	lightgrey	lightgrey	7
WDPCP	FALSE	21228	0.48078711795640017	72.89650417507214	37656.20865258091	21228	lightgrey	lightgrey	7
VPS54	FALSE	25300	0.5485306340703023	67.69745409974209	42962.016321653755	25300	lightgrey	lightgrey	7
PELI1	FALSE	46585	1.2406078399459017	40.52118178800337	97166.88724024505	46585	lightgrey	lightgrey	7
RAB1A	FALSE	42439	1.010125036728586	45.8147136181405	79115.01312665637	42439	lightgrey	lightgrey	7
ETAA1	FALSE	2571	0.047127667102825885	96.71739741068922	3691.1331428275303	2571	lightgrey	lightgrey	7
ANXA4	FALSE	23566	0.5095558094453841	69.9113914353566	39909.43010738104	23566	lightgrey	lightgrey	7
MOB1A	FALSE	16564	0.3193357146108773	78.85140828885882	25011.01183975307	16564	lightgrey	lightgrey	7
ST3GAL5	FALSE	15852	0.324054145116088	79.76047598375935	25380.56875378228	15852	lightgrey	lightgrey	7
ANKRD23	FALSE	5357	0.10373363013120236	93.16028702024974	8124.625379136032	5357	lightgrey	lightgrey	7
REV1	FALSE	22577	0.46947078658469565	71.17412732054851	36769.89094688655	22577	lightgrey	lightgrey	7
RNF149	FALSE	47607	1.2763383869898994	39.2163121472894	99965.37514582321	47607	lightgrey	lightgrey	7
MAP3K2	FALSE	35593	0.8096538133757611	54.55555271826562	63413.705971216245	35593	lightgrey	lightgrey	7
HS6ST1	FALSE	14577	0.2962769386573118	81.3883710834759	23205.002389517944	14577	lightgrey	lightgrey	7
PTPN18	FALSE	25548	0.5313617085780463	67.38081254309134	41617.311739249286	25548	lightgrey	lightgrey	7
RAB3GAP1	FALSE	32240	0.717148654502476	58.83659763540257	56168.51691794268	32240	lightgrey	lightgrey	7
CXCR4	FALSE	4484	0.09623819194303784	94.2749163708792	7537.567669362602	4484	lightgrey	lightgrey	7
HNMT	FALSE	16167	0.3358943946435142	79.35829013559409	26307.920777269137	16167	lightgrey	lightgrey	7
SPOPL	FALSE	23084	0.4808951610790693	70.52679962207297	37664.67080603485	23084	lightgrey	lightgrey	7
KYNU	FALSE	24335	0.536493465103443	68.92954725364521	42019.241173831295	24335	lightgrey	lightgrey	7
EPC2	FALSE	24305	0.5121608229709403	68.9678506677562	40113.459976729566	24305	lightgrey	lightgrey	7
CACNB4	FALSE	8672	0.1973283699406579	88.9277597609867	15455.152590492222	8672	lightgrey	lightgrey	7
STAM2	FALSE	15063	0.2992200915342213	80.76785577487806	23435.5160091432	15063	lightgrey	lightgrey	7
WDSUB1	FALSE	11547	0.22620412258694608	85.25701590868466	17716.75928925471	11547	lightgrey	lightgrey	7
BAZ2B	FALSE	52337	1.407788485482777	33.17714052245857	110260.80975998369	52337	lightgrey	lightgrey	7
TANK	FALSE	31041	0.6951437593518905	60.367457419371306	54445.049519958644	31041	lightgrey	lightgrey	7
SP3	FALSE	25817	0.5525990466658359	67.0373585965629	43280.66253296148	25817	lightgrey	lightgrey	7
OLA1	FALSE	22441	0.48363027945826254	71.34776946451827	37878.89074772978	22441	lightgrey	lightgrey	7
GPR155	FALSE	19169	0.41797604159624274	75.52539516355557	32736.719529900896	19169	lightgrey	lightgrey	7
ITGAV	FALSE	27975	0.6316964284779372	64.28206634151323	49475.72767124875	27975	lightgrey	lightgrey	7
SLC40A1	FALSE	5950	0.11283352659046933	92.40315620132274	8837.347469618739	5950	lightgrey	lightgrey	7
PMS1	FALSE	24058	0.5068988068290994	69.28321544393657	39701.32834846862	24058	lightgrey	lightgrey	7
SLC39A10	FALSE	22859	0.4817294193858207	70.81407522790532	37730.011585136075	22859	lightgrey	lightgrey	7
GTF3C3	FALSE	7292	0.1345370548981992	90.68971681009167	10537.211213736746	7292	lightgrey	lightgrey	7
SF3B1	FALSE	29218	0.6176825185259462	62.6950282168484	48378.130215989084	29218	lightgrey	lightgrey	7
BMPR2	FALSE	33738	0.779890702643068	56.92398049079441	61082.599612410246	33738	lightgrey	lightgrey	7
NBEAL1	FALSE	20303	0.4335601917222207	74.07752611016062	33957.301336067736	20303	lightgrey	lightgrey	7
CYP20A1	FALSE	14341	0.2878839941925734	81.68969127448227	22547.650193150737	14341	lightgrey	lightgrey	7
TMBIM1	FALSE	10240	0.19267391933216366	86.92576798345293	15090.606709933692	10240	lightgrey	lightgrey	7
DNPEP	FALSE	4447	0.08286020970759139	94.32215724828274	6489.777344717973	4447	lightgrey	lightgrey	7
ACSL3	FALSE	17431	0.3586983715752249	77.74443962105155	28093.97385851449	17431	lightgrey	lightgrey	7
AGFG1	FALSE	24796	0.5308943995199003	68.34095145680652	41580.7111591972	24796	lightgrey	lightgrey	7
NCL	FALSE	9714	0.18638680760647913	87.5973545108654	14598.187545354627	9714	lightgrey	lightgrey	7
PTMA	FALSE	19953	0.4203097030825611	74.52439927478869	32919.49656483222	19953	lightgrey	lightgrey	7
HDLBP	FALSE	21660	0.45003389219499773	72.34493501187406	35247.5545044966	21660	lightgrey	lightgrey	7
MTMR14	FALSE	17685	0.3496161892715967	77.42013738157861	27382.639176129822	17685	lightgrey	lightgrey	7
HRH1	FALSE	3273	0.07251983990888854	95.82109752049233	5679.898901343965	3273	lightgrey	lightgrey	7
XPC	FALSE	11194	0.2190381265708312	85.70771941472384	17155.50414928062	11194	lightgrey	lightgrey	7
NR2C2	FALSE	20863	0.43706471810665787	73.36252904675571	34231.78285154955	20863	lightgrey	lightgrey	7
TOP2B	FALSE	15206	0.30124413033330266	80.58527616761573	23594.04277596496	15206	lightgrey	lightgrey	7
TGFBR2	FALSE	46138	1.1881699440939941	41.09190265825694	93059.84636132939	46138	lightgrey	lightgrey	7
CRTAP	FALSE	7588	0.1430421187368933	90.31178979086336	11203.344823710959	7588	lightgrey	lightgrey	7
TRANK1	FALSE	22373	0.47857644319142645	71.43459053650317	37483.06418363886	22373	lightgrey	lightgrey	7
EXOG	FALSE	7519	0.14300785346924966	90.3998876433186	11200.661099418554	7519	lightgrey	lightgrey	7
TRAK1	FALSE	39471	0.9173139916883858	49.60419805418657	71845.86645701838	39471	lightgrey	lightgrey	7
NKTR	FALSE	37645	0.8610328694801227	51.935599193074744	67437.81640342221	37645	lightgrey	lightgrey	7
ZDHHC3	FALSE	11834	0.22737770697474666	84.89057991368965	17808.676765676122	11834	lightgrey	lightgrey	7
PRKAR2A	FALSE	18510	0.3857290618449039	76.36679349352671	30211.071581816486	18510	lightgrey	lightgrey	7
USP4	FALSE	26212	0.5589221591981876	66.53303031076835	43775.90135272	26212	lightgrey	lightgrey	7
RHOA	FALSE	21889	0.4470062210670775	72.05255228416026	35010.42124641531	21889	lightgrey	lightgrey	7
UBA7	FALSE	8742	0.16918740717049832	88.83838512806108	13251.09610440779	8742	lightgrey	lightgrey	7
DOCK3	FALSE	15886	0.3546493707184759	79.71706544776691	27776.848013412502	15886	lightgrey	lightgrey	7
PBRM1	FALSE	38628	0.8949350070007472	50.68052399070504	70093.0996183124	38628	lightgrey	lightgrey	7
SFMBT1	FALSE	9653	0.1920117575983149	87.67523811955772	15038.744878615164	9653	lightgrey	lightgrey	7
TKT	FALSE	10519	0.20223634506515123	86.56954623222083	15839.555018192788	10519	lightgrey	lightgrey	7
ABHD6	FALSE	5958	0.11516760410342297	92.39294195755981	9020.157088588301	5958	lightgrey	lightgrey	7
PTPRG	FALSE	10551	0.3045392150041223	86.52868925716912	23852.120397552957	10551	lightgrey	lightgrey	7
ATXN7	FALSE	6888	0.13069191521136903	91.2055361201195	10236.052183184831	6888	lightgrey	lightgrey	7
MAGI1	FALSE	21500	0.5224926818424729	72.54921988713261	40922.6718272661	21500	lightgrey	lightgrey	7
FRMD4B	FALSE	48285	1.3338134456068111	38.350654988381294	104466.93668681681	48285	lightgrey	lightgrey	7
GBE1	FALSE	20262	0.45198984069252807	74.12987410944562	35400.74830272028	20262	lightgrey	lightgrey	7
FILIP1L	FALSE	7751	0.14973612402596453	90.10367457419372	11727.63270596157	7751	lightgrey	lightgrey	7
NECTIN3	FALSE	8990	0.1845251975597652	88.52174357141033	14452.38252327592	8990	lightgrey	lightgrey	7
CD86	FALSE	38189	0.9323258278049027	51.24103061719568	73021.62348533593	38189	lightgrey	lightgrey	7
KPNA1	FALSE	22158	0.44989822363952464	71.70909833763183	35236.9286718949	22158	lightgrey	lightgrey	7
PARP14	FALSE	36639	0.855525534401159	53.22004034626286	67006.4709053679	36639	lightgrey	lightgrey	7
HSPBAP1	FALSE	23208	0.4870107631898363	70.36847884374761	38143.656994554025	23208	lightgrey	lightgrey	7
SEC22A	FALSE	17114	0.36906915531233164	78.14917903015755	28906.234382372335	17114	lightgrey	lightgrey	7
ITGB5	FALSE	24037	0.523723027885147	69.31002783381426	41019.03499002023	24037	lightgrey	lightgrey	7
RPN1	FALSE	7605	0.14509476014029316	90.29008452286715	11364.111803708063	7605	lightgrey	lightgrey	7
RAB7A	FALSE	36065	0.818581366973396	53.9529123362529	64112.929824090344	36065	lightgrey	lightgrey	7
CNBP	FALSE	13823	0.26611458325546294	82.35106355813183	20842.626389734392	13823	lightgrey	lightgrey	7
MBD4	FALSE	16453	0.33017478605227013	78.99313092106944	25859.94959318581	16453	lightgrey	lightgrey	7
PIK3R4	FALSE	6457	0.12501104904343235	91.75582850284722	9791.115383179715	6457	lightgrey	lightgrey	7
CEP63	FALSE	14351	0.2897821904093744	81.6769234697786	22696.32071724296	14351	lightgrey	lightgrey	7
ARMC8	FALSE	21869	0.44684259817211996	72.07808789356758	34997.605974036705	21869	lightgrey	lightgrey	7
ATR	FALSE	25991	0.5720177998898893	66.81519879471924	44801.578122975785	25991	lightgrey	lightgrey	7
TRPC1	FALSE	8325	0.17220275283536426	89.37080258420367	13487.264007571417	8325	lightgrey	lightgrey	7
ANKUB1	FALSE	9073	0.17370306808599575	88.41577079236997	13604.771698631324	9073	lightgrey	lightgrey	7
RNF13	FALSE	39519	0.9352094426575008	49.542912591609	73247.47396782115	39519	lightgrey	lightgrey	7
P2RY13	FALSE	10895	0.21375746371090343	86.08947677536325	16741.912072765368	10895	lightgrey	lightgrey	7
P2RY12	FALSE	43557	1.2160489171783446	44.38727305227139	95243.38329124247	43557	lightgrey	lightgrey	7
CCNL1	FALSE	22237	0.4528161929448287	71.60823268047292	35465.46986382484	22237	lightgrey	lightgrey	7
RSRC1	FALSE	31904	0.7281577505118826	59.26559587344552	57030.771335591424	31904	lightgrey	lightgrey	7
MFSD1	FALSE	21815	0.44201019212877285	72.14703403896733	34619.122267909675	21815	lightgrey	lightgrey	7
SKIL	FALSE	28889	0.6330500368357743	63.11508899159879	49581.7449850514	28889	lightgrey	lightgrey	7
PIK3CA	FALSE	20332	0.43048958028970047	74.04049947652001	33716.80490745002	20332	lightgrey	lightgrey	7
GNB4	FALSE	37248	0.8687775042764059	52.44248103981002	68044.39168993595	37248	lightgrey	lightgrey	7
ATP11B	FALSE	21532	0.44481952464849406	72.5083629120809	34839.15480951935	21532	lightgrey	lightgrey	7
MCF2L2	FALSE	14166	0.2974555153498008	81.9131278567963	23297.310873227067	14166	lightgrey	lightgrey	7
KLHL6	FALSE	20178	0.4316590360209216	74.23712366895636	33808.399019230485	20178	lightgrey	lightgrey	7
YEATS2	FALSE	19209	0.39810221784660993	75.47432394474095	31180.161906182086	19209	lightgrey	lightgrey	7
ABCC5	FALSE	18089	0.37279015314964115	76.90431807155078	29197.670374986163	18089	lightgrey	lightgrey	7
ALG3	FALSE	3194	0.05879958470660408	95.92196317765124	4605.301073390652	3194	lightgrey	lightgrey	7
VPS8	FALSE	34970	0.7965071784242846	55.3509869513036	62384.03522854642	34970	lightgrey	lightgrey	7
ETV5	FALSE	27825	0.6162189493468303	64.47358341206812	48263.500550742334	27825	lightgrey	lightgrey	7
DGKG	FALSE	5330	0.10747771366678135	93.19476009294962	8417.869489809644	5330	lightgrey	lightgrey	7
CCDC50	FALSE	22201	0.45409395601701114	71.6541967774061	35565.546823164266	22201	lightgrey	lightgrey	7
ATP13A3	FALSE	23364	0.4929587752208321	70.16930109037051	38609.51719284584	23364	lightgrey	lightgrey	7
TNK2	FALSE	19430	0.3963559082002174	75.19215546079008	31043.387442057527	19430	lightgrey	lightgrey	7
SENP5	FALSE	21149	0.4380962237409971	72.99736983223104	34312.57243584223	21149	lightgrey	lightgrey	7
RUBCN	FALSE	16602	0.33087541461355224	78.8028906309849	25914.824223362546	16602	lightgrey	lightgrey	7
ZNF721	FALSE	19118	0.39547110122415646	75.59051096754425	30974.08759007841	19118	lightgrey	lightgrey	7
NSD2	FALSE	16985	0.3603082987107158	78.31388371083476	28220.066571620762	16985	lightgrey	lightgrey	7
NELFA	FALSE	7583	0.14445852682615462	90.31817369321519	11314.280738078118	7583	lightgrey	lightgrey	7
MXD4	FALSE	20616	0.42590411049073673	73.67789382293608	33357.66174185525	20616	lightgrey	lightgrey	7
STK32B	FALSE	22908	0.5286472416810952	70.75151298485738	41404.70926294651	22908	lightgrey	lightgrey	7
SLC2A9	FALSE	22228	0.48843481996117194	71.61972370470622	38255.19196899894	22228	lightgrey	lightgrey	7
DHX15	FALSE	17677	0.3464158441630196	77.43035162534154	27131.981746535945	17677	lightgrey	lightgrey	7
RBPJ	FALSE	34757	0.8174002573470861	55.622941191491535	64020.42295593899	34757	lightgrey	lightgrey	7
KLHL5	FALSE	41022	0.993040153210014	47.62391154464901	77776.8908797149	41022	lightgrey	lightgrey	7
PDS5A	FALSE	38956	0.9009204184719738	50.261739996425014	70561.889015562	38956	lightgrey	lightgrey	7
OCIAD1	FALSE	18030	0.35796650796697205	76.97964811930237	28036.652836988946	18030	lightgrey	lightgrey	7
DCUN1D4	FALSE	11871	0.2424224257865204	84.8433390362861	18987.009232451834	11871	lightgrey	lightgrey	7
CHIC2	FALSE	16196	0.3234924930577111	79.32126350195348	25336.57904126606	16196	lightgrey	lightgrey	7
CLOCK	FALSE	18696	0.3892837498284412	76.12931232603866	30489.481854063	18696	lightgrey	lightgrey	7
CENPC	FALSE	11804	0.23162247346425557	84.92888332780062	18141.135366667415	11804	lightgrey	lightgrey	7
RUFY3	FALSE	32528	0.7371043296384742	58.46888485993718	57731.485305944254	32528	lightgrey	lightgrey	7
GRSF1	FALSE	7497	0.1409964422266695	90.42797681366666	11043.123348077208	7497	lightgrey	lightgrey	7
BMP2K	FALSE	65429	2.1578636977125143	16.461530604427878	169008.20053223785	65429	lightgrey	lightgrey	7
RASGEF1B	FALSE	25597	0.5711946174690163	67.31825030004342	44737.10482940824	25597	lightgrey	lightgrey	7
HPSE	FALSE	7990	0.15887260100529912	89.79852404177626	12443.219855936974	7990	lightgrey	lightgrey	7
HELQ	FALSE	8626	0.1683271249816838	88.98649166262354	13183.717082815529	8626	lightgrey	lightgrey	7
PPM1K	FALSE	14860	0.2988042330986729	81.02704221036235	23402.94514475452	14860	lightgrey	lightgrey	7
EIF4E	FALSE	15052	0.29998003463408335	80.78190036005209	23495.03627261064	15052	lightgrey	lightgrey	7
TET2	FALSE	37589	0.8775615999151708	52.00709889941524	68732.37962855642	37589	lightgrey	lightgrey	7
AIMP1	FALSE	7321	0.1368513136575632	90.65269017645106	10718.468588287671	7321	lightgrey	lightgrey	7
ALPK1	FALSE	40269	0.9823687933903875	48.58532723883455	76941.08863592267	40269	lightgrey	lightgrey	7
SEC24D	FALSE	18200	0.3802610193634359	76.76259543934016	29782.80355858273	18200	lightgrey	lightgrey	7
SCLT1	FALSE	27063	0.6228831422968961	65.44649013048695	48785.45347097742	27063	lightgrey	lightgrey	7
MGST2	FALSE	22787	0.483261652309751	70.90600342177167	37850.0191322042	22787	lightgrey	lightgrey	7
SLC10A7	FALSE	16717	0.3491906374143868	78.65606087689284	27349.309103569474	16717	lightgrey	lightgrey	7
RAPGEF2	FALSE	38096	0.9166301320649359	51.359771200939704	71792.30520359027	38096	lightgrey	lightgrey	7
DDX60L	FALSE	18153	0.3756765190219201	76.82260412144736	29423.73632283476	18153	lightgrey	lightgrey	7
CBR4	FALSE	22467	0.48927119931027857	71.31457317228876	38320.698872379486	22467	lightgrey	lightgrey	7
SPCS3	FALSE	12387	0.23565055360966666	84.18452031357728	18456.622659816476	12387	lightgrey	lightgrey	7
PRIMPOL	FALSE	9319	0.1809506040685182	88.10168279665994	14172.413211854497	9319	lightgrey	lightgrey	7
ACSL1	FALSE	37762	1.0162265589445691	51.78621587804193	79592.89654965665	37762	lightgrey	lightgrey	7
ICE1	FALSE	14085	0.2783614460190823	82.01654707489594	21801.82517510656	14085	lightgrey	lightgrey	7
DAP	FALSE	17776	0.3583110697532336	77.30395035877531	28063.639605212633	17776	lightgrey	lightgrey	7
BASP1	FALSE	23872	0.5376468077803828	69.52069661142464	42109.5732789749	23872	lightgrey	lightgrey	7
C1QTNF3-AMACR	FALSE	9394	0.1941743202704499	88.00592426138249	15208.121112222223	9394	lightgrey	lightgrey	7
EMB	FALSE	16873	0.35020909773540293	78.45688312351574	27429.076952832074	16873	lightgrey	lightgrey	7
IL6ST	FALSE	44084	1.1092404732224985	43.71440974438855	86877.93234373252	44084	lightgrey	lightgrey	7
MAP3K1	FALSE	25433	0.5409347814014113	67.52764229718342	42367.093948921094	25433	lightgrey	lightgrey	7
GPBP1	FALSE	32483	0.7117874957995398	58.526339981103646	55748.620246011415	32483	lightgrey	lightgrey	7
NDUFAF2	FALSE	13016	0.27600688319924543	83.38142539771711	21617.411105931387	13016	lightgrey	lightgrey	7
SREK1	FALSE	15256	0.3071230372294286	80.52143714409745	24054.490521883195	15256	lightgrey	lightgrey	7
POLK	FALSE	26568	0.5654390762829948	66.07849646331809	44286.31933263643	26568	lightgrey	lightgrey	7
ARSB	FALSE	23042	0.5261070634810273	70.58042440182834	41205.7574259609	23042	lightgrey	lightgrey	7
MEF2C	FALSE	71909	2.656794255770015	8.187993156456674	208085.43970041932	71909	lightgrey	lightgrey	7
RHOBTB3	FALSE	8440	0.16889393694438964	89.22397283011159	13228.11092935849	8440	lightgrey	lightgrey	7
PPIP5K2	FALSE	17175	0.3451286678925227	78.07129542146524	27031.16752667798	17175	lightgrey	lightgrey	7
FER	FALSE	47791	1.2400166637599381	38.98138454074207	97120.58513900722	47791	lightgrey	lightgrey	7
APC	FALSE	19499	0.40606496144637344	75.10405760833483	31803.819910402817	19499	lightgrey	lightgrey	7
REEP5	FALSE	12866	0.254908671107254	83.572942468272	19964.956938462314	12866	lightgrey	lightgrey	7
YTHDC2	FALSE	26779	0.563645503922446	65.80909578407088	44145.843158213494	26779	lightgrey	lightgrey	7
TRIM36	FALSE	10696	0.21225589515605386	86.34355608896607	16624.306220412498	10696	lightgrey	lightgrey	7
COMMD10	FALSE	41665	1.0767956330916346	46.802941702203725	84336.78757500334	41665	lightgrey	lightgrey	7
CSNK1G3	FALSE	13487	0.2720075253888742	82.78006179617476	21304.17340350737	13487	lightgrey	lightgrey	7
HINT1	FALSE	6950	0.13740010906876277	91.12637573095682	10761.451342483653	6950	lightgrey	lightgrey	7
CDC42SE2	FALSE	38603	0.8991635608757538	50.71244350246419	70424.2884149104	38603	lightgrey	lightgrey	7
VDAC1	FALSE	10933	0.2124730754449792	86.04095911748934	16641.31621500169	10933	lightgrey	lightgrey	7
SKP1	FALSE	8802	0.17037314301290385	88.76177829983912	13343.965307056687	8802	lightgrey	lightgrey	7
SEC24A	FALSE	8476	0.16285030084572485	89.17800873317842	12754.761262838847	8476	lightgrey	lightgrey	7
FAM13B	FALSE	33783	0.7590707680253967	56.86652536962795	59451.9406932855	33783	lightgrey	lightgrey	7
UBE2D2	FALSE	29159	0.647157554505692	62.77035826459998	50686.673983994835	29159	lightgrey	lightgrey	7
ARHGAP26	FALSE	72010	2.753251749705274	8.059038328949718	215640.1835404162	72010	lightgrey	lightgrey	7
PPARGC1B	FALSE	15368	0.3117013134698408	80.37843773141647	24413.070273584784	15368	lightgrey	lightgrey	7
CLINT1	FALSE	15514	0.3093198476266841	80.19202778274304	24226.549105817012	15514	lightgrey	lightgrey	7
KCNMB1	FALSE	10510	0.21157503192567445	86.58103725645412	16570.97965048265	10510	lightgrey	lightgrey	7
FBXW11	FALSE	27977	0.6068433215400816	64.27951278057252	47529.1826296618	27977	lightgrey	lightgrey	7
ATP6V0E1	FALSE	19297	0.3920209939949751	75.36196726334875	30703.868291674316	19297	lightgrey	lightgrey	7
FAM193B	FALSE	17750	0.35464069939929016	77.33714665100483	27776.168858351117	17750	lightgrey	lightgrey	7
CLK4	FALSE	9528	0.17917418160429444	87.83483567835346	14033.28025161147	9528	lightgrey	lightgrey	7
RUFY1	FALSE	15734	0.3119586822875458	79.91113607926253	24433.22791412511	15734	lightgrey	lightgrey	7
LTC4S	FALSE	10828	0.22067311829319117	86.17502106687776	17283.559970959242	10828	lightgrey	lightgrey	7
TBC1D9B	FALSE	15843	0.30985108635390785	79.77196700799266	24268.156785410847	15843	lightgrey	lightgrey	7
SERPINB6	FALSE	29732	0.6370542064782347	62.03876305508032	49895.35955978827	29732	lightgrey	lightgrey	7
SLC22A23	FALSE	16530	0.3726945212103373	78.89481882485126	29190.1802902361	16530	lightgrey	lightgrey	7
PRPF4B	FALSE	24650	0.5155508943282185	68.52736140547995	40378.97714557428	24650	lightgrey	lightgrey	7
RREB1	FALSE	41433	1.0169547218362012	47.09915477132862	79649.92772365539	41433	lightgrey	lightgrey	7
SNRNP48	FALSE	7954	0.14644574432330562	89.84448813870944	11469.9235868899	7954	lightgrey	lightgrey	7
JARID2	FALSE	30146	0.6847122122352819	61.51017594034882	53628.02988669135	30146	lightgrey	lightgrey	7
DTNBP1	FALSE	26469	0.5908382945128353	66.20489772988432	46275.636902833765	26469	lightgrey	lightgrey	7
KIF13A	FALSE	15262	0.32950351364545144	80.51377646127524	25807.374195738863	15262	lightgrey	lightgrey	7
RNF144B	FALSE	25169	0.5922146918662508	67.86471234136002	46383.43909634804	25169	lightgrey	lightgrey	7
HIST1H2AC	FALSE	28544	0.7144512147452583	63.555578253875034	55957.24804127796	28544	lightgrey	lightgrey	7
PPP1R18	FALSE	11607	0.21975050050026199	85.18040908046271	17211.298700181444	11607	lightgrey	lightgrey	7
EHMT2	FALSE	5687	0.10986814372412755	92.73894946502898	8605.09275276113	5687	lightgrey	lightgrey	7
HLA-DPA1	FALSE	16134	0.3298131009897541	79.40042389111616	25831.621695719597	16134	lightgrey	lightgrey	7
VPS52	FALSE	4942	0.09287649294861852	93.6901509154516	7274.272680721677	4942	lightgrey	lightgrey	7
C6orf106	FALSE	16142	0.323769564986794	79.39020964735323	25358.27986889553	16142	lightgrey	lightgrey	7
DEF6	FALSE	20580	0.41780224082170375	73.72385791986926	32723.107105637315	20580	lightgrey	lightgrey	7
STK38	FALSE	16309	0.32552986501318176	79.17698730880213	25496.150087562546	16309	lightgrey	lightgrey	7
C6orf89	FALSE	11864	0.2313732365385997	84.85227649957866	18121.614632176195	11864	lightgrey	lightgrey	7
YIPF3	FALSE	3335	0.06172676700969932	95.74193713132964	4834.5638457336645	3335	lightgrey	lightgrey	7
RUNX2	FALSE	44085	1.1316446730472853	43.71313296391819	88632.67408241013	44085	lightgrey	lightgrey	7
PRIM2	FALSE	25920	0.5841225810133374	66.90585020811521	45749.6487901263	25920	lightgrey	lightgrey	7
PHIP	FALSE	41517	1.0038037795274362	46.99190521181787	78619.9196201477	41517	lightgrey	lightgrey	7
UBE3D	FALSE	13975	0.30316217338987206	82.15699292663619	23744.267744241522	13975	lightgrey	lightgrey	7
MDN1	FALSE	14992	0.3024431849180317	80.85850718827405	23687.95512915006	14992	lightgrey	lightgrey	7
MICAL1	FALSE	13804	0.2692465473962156	82.37532238706878	21087.92808516644	13804	lightgrey	lightgrey	7
KPNA5	FALSE	11539	0.22468507876754615	85.2672301524476	17597.784739231876	11539	lightgrey	lightgrey	7
CEP85L	FALSE	21124	0.4538166329802797	73.0292893439902	35543.82632828126	21124	lightgrey	lightgrey	7
ECHDC1	FALSE	16776	0.33693036526521836	78.58073082914123	26389.060068302366	16776	lightgrey	lightgrey	7
ARHGAP18	FALSE	21523	0.47171628866116394	72.51985393631419	36945.7631605196	21523	lightgrey	lightgrey	7
EPB41L2	FALSE	71368	2.6861358683939254	8.878731390924644	210383.53348434903	71368	lightgrey	lightgrey	7
AKAP7	FALSE	13918	0.2935906368656104	82.22976941344704	22994.605860588268	13918	lightgrey	lightgrey	7
STX7	FALSE	44691	1.0869060563855493	42.939403998876436	85128.65614822922	44691	lightgrey	lightgrey	7
SLC18B1	FALSE	13340	0.2658161227548134	82.96774852531857	20819.250366402543	13340	lightgrey	lightgrey	7
IFNGR1	FALSE	41998	1.0323397936101106	46.37777380557186	80854.9173151321	41998	lightgrey	lightgrey	7
NHSL1	FALSE	33440	0.9559190241435849	57.304461070963455	74869.4898089748	33440	lightgrey	lightgrey	7
VTA1	FALSE	12009	0.23757966953375648	84.6671433313756	18607.714877222883	12009	lightgrey	lightgrey	7
AIG1	FALSE	27868	0.6387843496555747	64.4186818518424	50030.867833723525	27868	lightgrey	lightgrey	7
LATS1	FALSE	18301	0.3702144937260511	76.6336406118332	28995.93957761171	18301	lightgrey	lightgrey	7
SCAF8	FALSE	31728	0.6996449387687445	59.49030923622992	54797.59089424541	31728	lightgrey	lightgrey	7
TIAM2	FALSE	23114	0.5026751193477358	70.488496207962	39370.520697553526	23114	lightgrey	lightgrey	7
AGPAT4	FALSE	6970	0.1399341945478698	91.1008401215495	10959.925985378248	6970	lightgrey	lightgrey	7
BRAT1	FALSE	5411	0.10297730379962296	93.09134087484998	8065.3883881940765	5411	lightgrey	lightgrey	7
DAGLB	FALSE	22812	0.47232369462548124	70.8740839100125	36993.336410456664	22812	lightgrey	lightgrey	7
MIOS	FALSE	16666	0.33201848563240166	78.72117668088148	26004.351831700777	16666	lightgrey	lightgrey	7
HDAC9	FALSE	58629	1.937457819843753	25.143637802916164	151745.57136580374	58629	lightgrey	lightgrey	7
FAM126A	FALSE	13843	0.28022647086791846	82.3255279487245	21947.89765131711	13843	lightgrey	lightgrey	7
KLHL7	FALSE	7064	0.14006257250862963	90.9808227573351	10969.980804020866	7064	lightgrey	lightgrey	7
TAX1BP1	FALSE	26749	0.5689577689052889	65.84739919818186	44561.91037619981	26749	lightgrey	lightgrey	7
BBS9	FALSE	20887	0.457756386518013	73.33188631546692	35852.39570486349	20887	lightgrey	lightgrey	7
DPY19L1	FALSE	8114	0.1564323474132073	89.64020326345089	12252.094314097243	8114	lightgrey	lightgrey	7
AOAH	FALSE	60554	1.8656783681599647	22.685835397461762	146123.6611510268	60554	lightgrey	lightgrey	7
COA1	FALSE	22326	0.4737799462243666	71.49459921861035	37107.3929481847	22326	lightgrey	lightgrey	7
CCM2	FALSE	31582	0.7078587066652654	59.67671918490335	55440.909623437714	31582	lightgrey	lightgrey	7
VOPP1	FALSE	40624	0.982632597584619	48.13207017185464	76961.75030802331	40624	lightgrey	lightgrey	7
SUMF2	FALSE	8955	0.17256043712985902	88.56643088787314	13515.27855688484	8955	lightgrey	lightgrey	7
VKORC1L1	FALSE	16538	0.3513403482814603	78.88460458108833	27517.678758100694	16538	lightgrey	lightgrey	7
DTX2	FALSE	19365	0.38802961792298357	75.27514619136386	30391.255734963834	19365	lightgrey	lightgrey	7
GSAP	FALSE	28430	0.6309649613823393	63.701131227496745	49418.43770538712	28430	lightgrey	lightgrey	7
RSBN1L	FALSE	19089	0.3842003955643174	75.62753760118486	30091.343381388542	19089	lightgrey	lightgrey	7
SAMD9L	FALSE	14971	0.31118327596776835	80.88531957815172	24372.496540347558	14971	lightgrey	lightgrey	7
VPS50	FALSE	20926	0.4388717089994322	73.28209187712264	34373.3099922534	20926	lightgrey	lightgrey	7
SLC25A13	FALSE	31401	0.7028862861800284	59.907816450039576	55051.45970619245	31401	lightgrey	lightgrey	7
PILRA	FALSE	25270	0.5573972180461417	67.73575751385307	43656.46491180934	25270	lightgrey	lightgrey	7
GIGYF1	FALSE	11967	0.23231360676632573	84.72076811113098	18195.266309152223	11967	lightgrey	lightgrey	7
PRKRIP1	FALSE	20331	0.42098559607119257	74.04177625699037	32972.433855487965	20331	lightgrey	lightgrey	7
PSMC2	FALSE	5907	0.11192070633850011	92.45805776154847	8765.853561843978	5907	lightgrey	lightgrey	7
NAMPT	FALSE	12832	0.3160348555282299	83.61635300426444	24752.481954682124	12832	lightgrey	lightgrey	7
SLC26A3	FALSE	19550	0.4273574435431698	75.03894180434617	33471.48969318822	19550	lightgrey	lightgrey	7
TMEM168	FALSE	15321	0.30414352059184546	80.43844641352365	23821.12881979447	15321	lightgrey	lightgrey	7
TFEC	FALSE	30576	0.675672054554341	60.96116033809147	52919.98665680492	30576	lightgrey	lightgrey	7
EXOC4	FALSE	53455	1.4763489978132025	31.74969995658946	115630.60620672775	53455	lightgrey	lightgrey	7
AGK	FALSE	9577	0.18916713668348226	87.77227343530554	14815.94847932368	9577	lightgrey	lightgrey	7
GIMAP8	FALSE	13248	0.2665997351516498	83.08521232859223	20880.624456547528	13248	lightgrey	lightgrey	7
GIMAP4	FALSE	12460	0.2414620579623071	84.09131533924057	18911.791303723738	12460	lightgrey	lightgrey	7
TMEM176B	FALSE	15857	0.31938526144300666	79.75409208140752	25014.89244673908	15857	lightgrey	lightgrey	7
NUB1	FALSE	8968	0.16797789980693018	88.54983274175838	13156.365068678391	8968	lightgrey	lightgrey	7
RHEB	FALSE	14307	0.28726491183134534	81.73310181047471	22499.162424454666	14307	lightgrey	lightgrey	7
CSF2RA	FALSE	40986	1.014857507716497	47.66987564158218	79485.66971937197	40986	lightgrey	lightgrey	7
PRKX	FALSE	20275	0.41647612498815095	74.11327596333086	32619.243061321773	20275	lightgrey	lightgrey	7
ARHGAP6	FALSE	40242	1.035103922147175	48.61980031153443	81071.40939041172	40242	lightgrey	lightgrey	7
MSL3	FALSE	8457	0.15747876910605169	89.20226756211537	12334.052153924202	8457	lightgrey	lightgrey	7
TLR7	FALSE	11741	0.22486275161718636	85.00932049743368	17611.700432161226	11741	lightgrey	lightgrey	7
POLA1	FALSE	13438	0.27337812933738975	82.84262403922268	21411.521845963034	13438	lightgrey	lightgrey	7
CXorf38	FALSE	11223	0.21267014223796998	85.67069278108322	16656.750880362346	11223	lightgrey	lightgrey	7
MED14	FALSE	14365	0.28153282603956964	81.65904854319348	22050.214001071232	14365	lightgrey	lightgrey	7
GPR34	FALSE	20376	0.42984357893042463	73.9843211358239	33666.20878898879	20376	lightgrey	lightgrey	7
HUWE1	FALSE	24254	0.5011771945529384	69.03296647174486	39253.20023177507	24254	lightgrey	lightgrey	7
RRAGB	FALSE	11753	0.2272759832972897	84.99399913178928	17800.70956381024	11753	lightgrey	lightgrey	7
NBDY	FALSE	20971	0.44979325753243465	73.22463675595618	35228.707516455295	20971	lightgrey	lightgrey	7
ATRX	FALSE	46209	1.1306283428176302	41.00125124486096	88553.07306616362	46209	lightgrey	lightgrey	7
DIAPH2	FALSE	64234	2.0531220405983146	17.987283266515153	160804.62446374405	64234	lightgrey	lightgrey	7
ACSL4	FALSE	26316	0.586087518873939	66.4002451418503	45903.54665324451	26316	lightgrey	lightgrey	7
ALG13	FALSE	22550	0.47728197345637063	71.20860039324839	37381.67872504952	22550	lightgrey	lightgrey	7
STAG2	FALSE	27276	0.582537014704132	65.17453589029903	45625.46406565665	27276	lightgrey	lightgrey	7
INTS6L	FALSE	11849	0.23462344867761425	84.87142820663415	18376.177747328133	11849	lightgrey	lightgrey	7
IDS	FALSE	11942	0.2405731254434416	84.75268762289012	18842.168330981254	11942	lightgrey	lightgrey	7
ERI1	FALSE	6915	0.13530609171073274	91.17106304741964	10597.443714968029	6915	lightgrey	lightgrey	7
TNKS	FALSE	27044	0.5840772311964618	65.47074895942391	45746.09690176908	27044	lightgrey	lightgrey	7
TNFRSF10B	FALSE	17205	0.35410054549882414	78.03299200735425	27733.862924558856	17205	lightgrey	lightgrey	7
BNIP3L	FALSE	26449	0.6018368671784766	66.23043333929164	47137.06711115223	26449	lightgrey	lightgrey	7
PRKDC	FALSE	27104	0.5798837838932599	65.39414213120196	45417.65772208765	27104	lightgrey	lightgrey	7
RB1CC1	FALSE	22608	0.47847608748192083	71.13454712596716	37475.20412375904	22608	lightgrey	lightgrey	7
ATP6V1H	FALSE	19466	0.39979553476621565	75.1461913638569	31312.785873959467	19466	lightgrey	lightgrey	7
LYPLA1	FALSE	18443	0.3723708111100972	76.45233778504124	29164.82666776506	18443	lightgrey	lightgrey	7
ASPH	FALSE	19045	0.40131415807382004	75.68371594188095	31431.727488657587	19045	lightgrey	lightgrey	7
ARMC1	FALSE	5452	0.10305010464083086	93.03899287556497	8071.090295679161	5452	lightgrey	lightgrey	7
MTFR1	FALSE	10231	0.19968103710016824	86.93725900768622	15639.418187759362	10231	lightgrey	lightgrey	7
ARFGEF1	FALSE	32240	0.709428611831551	58.83659763540257	55563.86773587077	32240	lightgrey	lightgrey	7
NCOA2	FALSE	43047	1.0744731129054195	45.038431092158014	84154.88314897912	43047	lightgrey	lightgrey	7
WWP1	FALSE	17165	0.3480227681256733	78.0840632261689	27257.839245138985	17165	lightgrey	lightgrey	7
RMDN1	FALSE	11436	0.22298999154264093	85.39873854089528	17465.02211760288	11436	lightgrey	lightgrey	7
DECR1	FALSE	13629	0.26948941253078373	82.5987589693828	21106.949768236052	13629	lightgrey	lightgrey	7
NDUFAF6	FALSE	16177	0.33386340127638914	79.34552233089043	26148.849314769333	16177	lightgrey	lightgrey	7
MTDH	FALSE	35908	0.8205546302768886	54.15336687010035	64267.47975254609	35908	lightgrey	lightgrey	7
RNF19A	FALSE	14391	0.2888141705953048	81.62585225096397	22620.503469365467	14391	lightgrey	lightgrey	7
ATP6V1C1	FALSE	18143	0.3646585381556793	76.83537192615103	28560.78602542896	18143	lightgrey	lightgrey	7
EIF3E	FALSE	14734	0.28906276930782676	81.18791654962845	22639.974217727566	14734	lightgrey	lightgrey	7
ENY2	FALSE	7842	0.1463952552632981	89.98748755139042	11465.969182731973	7842	lightgrey	lightgrey	7
FAM91A1	FALSE	11286	0.21318250355371623	85.59025561145017	16696.880043334168	11286	lightgrey	lightgrey	7
NSMCE2	FALSE	42693	1.104454343710712	45.49041137866755	86503.0731081114	42693	lightgrey	lightgrey	7
DOCK8	FALSE	72333	2.776593341962735	7.646638237021531	217468.34372920656	72333	lightgrey	lightgrey	7
JAK2	FALSE	41591	0.9970856397901987	46.8974234570108	78093.74147964772	41591	lightgrey	lightgrey	7
PSIP1	FALSE	9291	0.18070232198031103	88.13743264983019	14152.967262141967	9291	lightgrey	lightgrey	7
CCDC171	FALSE	7583	0.15840514494357902	90.31817369321519	12406.607762271	7583	lightgrey	lightgrey	7
HACD4	FALSE	8869	0.16824563830365713	88.6762340083246	13177.334883219022	8869	lightgrey	lightgrey	7
UBAP2	FALSE	14681	0.3029006626354641	81.25558591455786	23723.785698934753	14681	lightgrey	lightgrey	7
UBAP1	FALSE	18599	0.37919765553701285	76.25316003166415	29699.51877696986	18599	lightgrey	lightgrey	7
RUSC2	FALSE	8618	0.1764105020754759	88.99670590638645	13816.823343555401	8618	lightgrey	lightgrey	7
ZCCHC7	FALSE	34163	0.8425448028270597	56.38134879088889	65989.79404702125	34163	lightgrey	lightgrey	7
PGM5	FALSE	32289	0.738963329706955	58.77403539235464	57877.08590930806	32289	lightgrey	lightgrey	7
PIP5K1B	FALSE	18885	0.4161357781250541	75.8880008171395	32592.586414310383	18885	lightgrey	lightgrey	7
PTAR1	FALSE	16403	0.32171653155100566	79.05696994458773	25197.482184137974	16403	lightgrey	lightgrey	7
MAMDC2	FALSE	11222	0.23486406778372018	85.67196956155358	18395.02351695649	11222	lightgrey	lightgrey	7
KLF9	FALSE	6476	0.12347515603930612	91.73156967391027	9670.82117131054	6476	lightgrey	lightgrey	7
C9orf85	FALSE	11090	0.22344181562521237	85.84050458364189	17500.409883397864	11090	lightgrey	lightgrey	7
VPS13A	FALSE	8871	0.17483774192162518	88.67368044738387	13693.641622785564	8871	lightgrey	lightgrey	7
UBQLN1	FALSE	15385	0.30182019478233885	80.35673246342023	23639.16129574228	15385	lightgrey	lightgrey	7
AGTPBP1	FALSE	27563	0.6099287188737299	64.80809989530401	47770.837119628224	27563	lightgrey	lightgrey	7
SPIN1	FALSE	28402	0.6187085255153686	63.736881080667	48458.48913541485	28402	lightgrey	lightgrey	7
NOL8	FALSE	11365	0.22146348708499228	85.48938995429125	17345.463235470823	11365	lightgrey	lightgrey	7
FGD3	FALSE	20493	0.41784559478210476	73.8349378207911	32726.502674523836	20493	lightgrey	lightgrey	7
ERCC6L2	FALSE	19197	0.4003710654791125	75.48964531038533	31357.86259045506	19197	lightgrey	lightgrey	7
XPA	FALSE	11120	0.21321364010588806	85.80220116953092	16699.3187203734	11120	lightgrey	lightgrey	7
TMEM245	FALSE	15914	0.3183762590421175	79.68131559459667	24935.865360696604	15914	lightgrey	lightgrey	7
FKBP15	FALSE	25611	0.538637294520936	67.3003753734583	42187.15018146851	25611	lightgrey	lightgrey	7
CNTRL	FALSE	32329	0.7257134522770857	58.72296417354001	56839.32900924601	32329	lightgrey	lightgrey	7
STRBP	FALSE	26224	0.6029883142195547	66.51770894512397	47227.25074630407	26224	lightgrey	lightgrey	7
DENND1A	FALSE	49002	1.2946653905506336	37.43520339112892	101400.78271870791	49002	lightgrey	lightgrey	7
SH2D3C	FALSE	9116	0.18059066467574977	88.36086923214422	14144.22203873411	9116	lightgrey	lightgrey	7
DNM1	FALSE	11228	0.23431087660714228	85.66430887873139	18351.696477624508	11228	lightgrey	lightgrey	7
FNBP1	FALSE	31835	0.7134465680780794	59.35369372590077	55878.56210501151	31835	lightgrey	lightgrey	7
NUP214	FALSE	18378	0.3710444882186437	76.53532851561502	29060.946406260482	18378	lightgrey	lightgrey	7
MED27	FALSE	19828	0.41553423831288505	74.68399683358443	32545.472613141643	19828	lightgrey	lightgrey	7
UBAC1	FALSE	10366	0.19704879425654392	86.76489364418683	15433.255663761009	10366	lightgrey	lightgrey	7
SSNA1	FALSE	3365	0.061788230750852054	95.70363371721866	4839.377808868252	3365	lightgrey	lightgrey	7
STIM1	FALSE	23803	0.5220293425026177	69.60879446387989	40886.38216348951	23803	lightgrey	lightgrey	7
TRIM22	FALSE	26344	0.55471359214118	66.36449528868008	43446.27796368137	26344	lightgrey	lightgrey	7
TPP1	FALSE	10874	0.20467142994785345	86.11628916524093	16030.2757363758	10874	lightgrey	lightgrey	7
EIF3F	FALSE	6562	0.12130914532817644	91.6217665534588	9501.174880393413	6562	lightgrey	lightgrey	7
SBF2	FALSE	54438	1.496246619107971	30.494624754219757	117189.02770177604	54438	lightgrey	lightgrey	7
FAR1	FALSE	25143	0.5238143399907569	67.89790863358954	41026.18673675614	25143	lightgrey	lightgrey	7
PSMA1	FALSE	32020	0.7940231422126701	59.117489338883075	62189.48054438121	32020	lightgrey	lightgrey	7
PIK3C2A	FALSE	19725	0.40453161768170204	74.81550522203213	31683.725360066397	19725	lightgrey	lightgrey	7
TSG101	FALSE	12774	0.2549439046448826	83.69040627154567	19967.71649959642	12774	lightgrey	lightgrey	7
LGR4	FALSE	5964	0.1261454824144159	92.38528127473762	9879.966473661876	5964	lightgrey	lightgrey	7
QSER1	FALSE	23870	0.5058245057050684	69.52325017236535	39617.186935832266	23870	lightgrey	lightgrey	7
LMO2	FALSE	19839	0.40933890296412423	74.66995224841041	32060.241557956055	19839	lightgrey	lightgrey	7
CAT	FALSE	6134	0.11556952227383886	92.16822859477541	9051.636123531616	6134	lightgrey	lightgrey	7
HSD17B12	FALSE	23006	0.49545383692360323	70.62638849876153	38804.935415530206	23006	lightgrey	lightgrey	7
ATG13	FALSE	7776	0.14850138255898812	90.07175506243456	11630.925284785097	7776	lightgrey	lightgrey	7
SPI1	FALSE	23058	0.47195107790086815	70.55999591430249	36964.152323351525	23058	lightgrey	lightgrey	7
CTNND1	FALSE	21979	0.4485633686900395	71.93764204182733	35132.38016254136	21979	lightgrey	lightgrey	7
MPEG1	FALSE	2640	0.05036783707351929	96.62929955823397	3944.909735272178	2640	lightgrey	lightgrey	7
CCDC85B	FALSE	4745	0.09368266999097784	93.94167666811369	7337.4140790333495	4745	lightgrey	lightgrey	7
PACS1	FALSE	46278	1.2005566827544163	40.91315339240571	94030.0005066915	46278	lightgrey	lightgrey	7
ORAOV1	FALSE	7911	0.1479425512889404	89.89938969893517	11587.156502052345	7911	lightgrey	lightgrey	7
CLPB	FALSE	11910	0.229035837240871	84.79354459794183	17938.54484437947	11910	lightgrey	lightgrey	7
UVRAG	FALSE	48530	1.2300676410751297	38.037843773141645	96341.35778428675	48530	lightgrey	lightgrey	7
PAK1	FALSE	25100	0.541359282693935	67.95281019381527	42400.34173915438	25100	lightgrey	lightgrey	7
RSF1	FALSE	30519	0.6699496677070758	61.03393682490233	52471.797874153424	30519	lightgrey	lightgrey	7
PRCP	FALSE	7393	0.1433822550725954	90.56076198258471	11229.984981795784	7393	lightgrey	lightgrey	7
PCF11	FALSE	20721	0.41960223074123437	73.54383187354766	32864.085916114855	20721	lightgrey	lightgrey	7
PICALM	FALSE	66852	2.253664746056662	14.644671995097159	176511.5302406517	66852	lightgrey	lightgrey	7
CHORDC1	FALSE	11751	0.2265748560778577	84.99655269273	17745.79587772991	11751	lightgrey	lightgrey	7
SESN3	FALSE	20159	0.4360049715432097	74.26138249789331	34148.78138120727	20159	lightgrey	lightgrey	7
NPAT	FALSE	10400	0.2001414659023618	86.72148310819438	15675.479892404841	10400	lightgrey	lightgrey	7
BCO2	FALSE	12218	0.246342089259235	84.40029621306913	19294.005114961903	12218	lightgrey	lightgrey	7
CCDC84	FALSE	11342	0.21897658433312567	85.51875590510967	17150.68403813906	11342	lightgrey	lightgrey	7
SC5D	FALSE	2733	0.05150627730296347	96.51055897448992	4034.074650922694	2733	lightgrey	lightgrey	7
FLI1	FALSE	55247	1.5345692415686594	29.46170935369372	120190.53213814157	55247	lightgrey	lightgrey	7
APLP2	FALSE	25276	0.5347444803936772	67.72809683103087	41882.257193393154	25276	lightgrey	lightgrey	7
SNX19	FALSE	14112	0.27646022937331444	81.98207400219606	21652.918084976736	14112	lightgrey	lightgrey	7
GDI2	FALSE	23902	0.4944995140836048	69.48239319731366	38730.190942055655	23902	lightgrey	lightgrey	7
RBM17	FALSE	12995	0.2509951129945976	83.40823778759481	19658.439239962863	12995	lightgrey	lightgrey	7
TAF3	FALSE	23456	0.5248469628000493	70.05183728709684	41107.06382042549	23456	lightgrey	lightgrey	7
CELF2	FALSE	72595	2.746885237500512	7.31212175378565	215141.54557151525	72595	lightgrey	lightgrey	7
PLXDC2	FALSE	77745	4.174743883709548	0.73670233140114	326974.29045989714	77745	lightgrey	lightgrey	7
DNAJC1	FALSE	18138	0.39612233292705046	76.84175582850284	31025.093359512382	18138	lightgrey	lightgrey	7
YME1L1	FALSE	13165	0.2573742899637477	83.19118510763259	20158.069138540563	13165	lightgrey	lightgrey	7
ARHGAP12	FALSE	46056	1.1496514579162322	41.19659865682694	90043.00148691563	46056	lightgrey	lightgrey	7
KIF5B	FALSE	23005	0.4723566101793327	70.62766527923189	36995.91442246563	23005	lightgrey	lightgrey	7
CCDC7	FALSE	19447	0.4244993436218661	75.17045019279385	33247.63759115163	19447	lightgrey	lightgrey	7
ZNF33B	FALSE	11195	0.22799846616370986	85.70644263425346	17857.29586687412	11195	lightgrey	lightgrey	7
NCOA4	FALSE	9115	0.17367600759235638	88.3621460126146	13602.652266648569	9115	lightgrey	lightgrey	7
AGAP9	FALSE	4727	0.08932384791297816	93.96465871658027	6996.0224162402765	4727	lightgrey	lightgrey	7
MAPK8	FALSE	17372	0.3948882866988803	77.81976966880315	30928.440390829826	17372	lightgrey	lightgrey	7
WDFY4	FALSE	45364	1.1084130333616042	42.080130742320165	86813.12559894857	45364	lightgrey	lightgrey	7
SGMS1	FALSE	39162	0.9373864734027043	49.99872321952964	73417.9833698465	39162	lightgrey	lightgrey	7
IPMK	FALSE	13077	0.2608556984494152	83.30354178902479	20430.74001395507	13077	lightgrey	lightgrey	7
RHOBTB1	FALSE	7448	0.14926421879717183	90.4905390567146	11690.67214463212	7448	lightgrey	lightgrey	7
CCAR1	FALSE	22762	0.47019957106044846	70.9379229335308	36826.97080459646	22762	lightgrey	lightgrey	7
SLC29A3	FALSE	13355	0.26561729948469365	82.94859681826307	20803.678130240278	13355	lightgrey	lightgrey	7
ASCC1	FALSE	16674	0.34655960854189416	78.71096243711855	27143.241660218344	16674	lightgrey	lightgrey	7
SAMD8	FALSE	16020	0.3199409023115206	79.54597686473788	25058.411350842904	16020	lightgrey	lightgrey	7
TSPAN14	FALSE	37634	0.8725481708840512	51.94964377824876	68339.71783998124	37634	lightgrey	lightgrey	7
CCSER2	FALSE	26246	0.5713909105317453	66.48961977477592	44752.478894667	26246	lightgrey	lightgrey	7
GLUD1	FALSE	14256	0.2832857048445782	81.79821761446337	22187.502974837065	14256	lightgrey	lightgrey	7
LIPA	FALSE	16358	0.33811630808669757	79.11442506575419	26481.94548196623	16358	lightgrey	lightgrey	7
HECTD2	FALSE	27365	0.6002570131889191	65.06090242843645	47013.3297869825	27365	lightgrey	lightgrey	7
ENTPD1	FALSE	48046	1.2909437230474183	38.65580552079876	101109.29427651988	48046	lightgrey	lightgrey	7
CC2D2B	FALSE	9923	0.21369059706585422	87.33050739255891	16736.674943391838	9923	lightgrey	lightgrey	7
LCOR	FALSE	39241	0.9191394823533803	49.89785756237073	71988.84253688123	39241	lightgrey	lightgrey	7
CUEDC2	FALSE	3038	0.056559083472818204	96.12114093102832	4429.820535758061	3038	lightgrey	lightgrey	7
SUFU	FALSE	23606	0.4983645078258591	69.86032021654196	39032.904981936634	23606	lightgrey	lightgrey	7
CCDC186	FALSE	7164	0.13758748353606293	90.85314471029851	10776.126885511523	7164	lightgrey	lightgrey	7
ENO4	FALSE	3114	0.055896820213031606	96.0241056152805	4377.950752725071	3114	lightgrey	lightgrey	7
SHTN1	FALSE	51169	1.351569949869218	34.66842011184597	105857.66161365813	51169	lightgrey	lightgrey	7
RAB11FIP2	FALSE	12968	0.25437801196832494	83.44271086029468	19923.394653383162	12968	lightgrey	lightgrey	7
FAM204A	FALSE	10038	0.19120626008244598	87.18367763846683	14975.656702177304	10038	lightgrey	lightgrey	7
CACUL1	FALSE	23795	0.4979297517197546	69.61900870764282	38998.85401419451	23795	lightgrey	lightgrey	7
ATE1	FALSE	22450	0.47475873625849446	71.33627844028499	37184.053741237854	22450	lightgrey	lightgrey	7
PLEKHA1	FALSE	12415	0.24823286296330208	84.14877046040704	19442.09429301184	12415	lightgrey	lightgrey	7
HTRA1	FALSE	26990	0.6050958281699126	65.53969510482366	47392.31545392363	26990	lightgrey	lightgrey	7
PTPRE	FALSE	61753	1.967267171544613	21.154975613493022	154080.29940971883	61753	lightgrey	lightgrey	7
PPP2R2D	FALSE	19390	0.39692695839287107	75.2432266796047	31088.11323524629	19390	lightgrey	lightgrey	7
WNK1	FALSE	41459	0.9839583482091361	47.0659584790991	77065.58574843605	41459	lightgrey	lightgrey	7
TNFRSF1A	FALSE	26215	0.5420897627359537	66.52919996935726	42457.55439700509	26215	lightgrey	lightgrey	7
IFFO1	FALSE	10153	0.1934846096728608	87.03684788437475	15154.101598797819	10153	lightgrey	lightgrey	7
C1RL	FALSE	9538	0.1830757316080727	87.8220678736498	14338.857451007478	9538	lightgrey	lightgrey	7
A2M	FALSE	38440	0.9474559245791233	50.92055871913384	74206.64292488623	38440	lightgrey	lightgrey	7
CLEC2B	FALSE	5350	0.09972643126883082	93.16922448354231	7810.773549837343	5350	lightgrey	lightgrey	7
CLEC7A	FALSE	24120	0.505003483751815	69.20405505477389	39552.88285440952	24120	lightgrey	lightgrey	7
OLR1	FALSE	21848	0.5156174964836397	72.10490028344528	40384.19355959149	21848	lightgrey	lightgrey	7
BORCS5	FALSE	9426	0.18875258992015356	87.9650672863308	14783.480347726263	9426	lightgrey	lightgrey	7
ATF7IP	FALSE	34247	0.7921303652716303	56.27409923137816	62041.23446880473	34247	lightgrey	lightgrey	7
ARHGDIB	FALSE	16557	0.3259737716314833	78.86034575215137	25530.917741721165	16557	lightgrey	lightgrey	7
PLEKHA5	FALSE	17475	0.39442450565114584	77.68826128035545	30892.11613160888	17475	lightgrey	lightgrey	7
AEBP2	FALSE	22018	0.4681839220445476	71.88784760348305	36669.101142372914	22018	lightgrey	lightgrey	7
C2CD5	FALSE	24638	0.525607313878706	68.54268277112433	41166.61603760781	24638	lightgrey	lightgrey	7
ETNK1	FALSE	26858	0.5676917277754152	65.70823012691199	44462.75150282573	26858	lightgrey	lightgrey	7
BCAT1	FALSE	19319	0.4237733123106133	75.33387809300069	33190.77336679189	19319	lightgrey	lightgrey	7
ITPR2	FALSE	72751	2.852655246571862	7.1129440004085716	223425.66422200296	72751	lightgrey	lightgrey	7
FGD4	FALSE	64084	2.0576504282285755	18.178800337070044	161159.29683972007	64084	lightgrey	lightgrey	7
SLC2A13	FALSE	31324	0.7361471693775214	60.006128546257756	57656.51859998619	31324	lightgrey	lightgrey	7
LRRK2	FALSE	26826	0.6194773869341239	65.74908710196368	48518.70789945443	26826	lightgrey	lightgrey	7
CNTN1	FALSE	6212	0.13201597752430655	92.06863971808687	10339.755391658793	6212	lightgrey	lightgrey	7
TMEM117	FALSE	30245	0.7299248734978951	61.38377467378259	57169.17594210225	30245	lightgrey	lightgrey	7
PCED1B	FALSE	21946	0.48790020224807096	71.9797757973494	38213.31964047304	21946	lightgrey	lightgrey	7
SPATS2	FALSE	10773	0.2182701620734311	86.24524399274789	17095.355633915282	10773	lightgrey	lightgrey	7
BIN2	FALSE	25413	0.5487743813839019	67.55317790659075	42981.107098749744	25413	lightgrey	lightgrey	7
SMUG1	FALSE	3140	0.05826294999688129	95.990909323051	4563.2707696557345	3140	lightgrey	lightgrey	7
HNRNPA1	FALSE	11159	0.21162036748818472	85.75240673118664	16574.530422409596	11159	lightgrey	lightgrey	7
PAN2	FALSE	6769	0.1275589365684613	91.35747299609305	9990.67102991504	6769	lightgrey	lightgrey	7
BAZ2A	FALSE	16141	0.3171974804365989	79.3914864278236	24843.54106275519	16141	lightgrey	lightgrey	7
R3HDM2	FALSE	33797	0.7844029136029947	56.84865044304283	61436.00499921385	33797	lightgrey	lightgrey	7
MARS	FALSE	18242	0.3684447358795596	76.70897065958479	28857.328603558824	18242	lightgrey	lightgrey	7
MON2	FALSE	33314	0.7366649455765043	57.46533541022957	57697.07186744293	33314	lightgrey	lightgrey	7
IRAK3	FALSE	42732	1.082661714587708	45.44061694032329	84796.23080993896	42732	lightgrey	lightgrey	7
MDM2	FALSE	20076	0.4177024694511577	74.36735527693368	32715.29281235365	20076	lightgrey	lightgrey	7
CPSF6	FALSE	19588	0.38944191124741423	74.99042414647225	30501.869372719906	19588	lightgrey	lightgrey	7
FRS2	FALSE	16153	0.3284543675228189	79.37616506217921	25725.202973122283	16153	lightgrey	lightgrey	7
KRR1	FALSE	6684	0.12533635466301407	91.46599933607416	9816.593969916581	6684	lightgrey	lightgrey	7
METTL25	FALSE	12691	0.26256078160607355	83.79637905058604	20564.28553695088	12691	lightgrey	lightgrey	7
CRADD	FALSE	17996	0.44587939761292067	77.0230586552948	34922.16617983924	17996	lightgrey	lightgrey	7
NR2C1	FALSE	11266	0.21860067214720608	85.61579122085749	17121.241843913496	11266	lightgrey	lightgrey	7
VEZT	FALSE	15501	0.30952234237447596	80.20862592885778	24242.408899453665	15501	lightgrey	lightgrey	7
ACTR6	FALSE	3700	0.069802599537792	95.27591225964608	5467.079200998934	3700	lightgrey	lightgrey	7
SELPLG	FALSE	14644	0.2987528153380469	81.3028267919614	23398.91800290659	14644	lightgrey	lightgrey	7
C12orf76	FALSE	10743	0.21170619908385582	86.28354740685886	16581.252924645716	10743	lightgrey	lightgrey	7
VPS29	FALSE	17123	0.33552971735544534	78.13768800592426	26279.35852271301	17123	lightgrey	lightgrey	7
SH2B3	FALSE	33315	0.7432994440506886	57.46405862975921	58216.699056937745	33315	lightgrey	lightgrey	7
BRAP	FALSE	7177	0.13906673909399894	90.83654656418375	10891.98513932018	7177	lightgrey	lightgrey	7
ALDH2	FALSE	12046	0.2375408732589069	84.61990245397206	18604.676275384114	12046	lightgrey	lightgrey	7
PTPN11	FALSE	12126	0.24194509057962912	84.51776001634279	18949.623384377755	12126	lightgrey	lightgrey	7
GCN1	FALSE	7600	0.14268561783090117	90.29646842521896	11175.42295975186	7600	lightgrey	lightgrey	7
KDM2B	FALSE	22740	0.4807663192259599	70.96601210387887	37654.57965441551	22740	lightgrey	lightgrey	7
RSRC2	FALSE	16363	0.31977952121825265	79.10804116340236	25045.771660855942	16363	lightgrey	lightgrey	7
DENR	FALSE	13929	0.2727719320428373	82.21572482827303	21364.04326145917	13929	lightgrey	lightgrey	7
MPHOSPH9	FALSE	12886	0.2565705154094358	83.54740685886468	20095.11590789769	12886	lightgrey	lightgrey	7
CCDC92	FALSE	11421	0.23007730600795012	85.41789024795077	18020.11476115465	11421	lightgrey	lightgrey	7
ZMYM5	FALSE	10782	0.21029768761816156	86.2337529685146	16470.93548962972	10782	lightgrey	lightgrey	7
PARP4	FALSE	29456	0.6381727833615723	62.39115446490131	49982.96873844494	29456	lightgrey	lightgrey	7
MTMR6	FALSE	7845	0.14713488164894217	89.98365720997931	11523.898200508478	7845	lightgrey	lightgrey	7
NBEA	FALSE	30804	0.6984774276092983	60.67005439084804	54706.14908521501	30804	lightgrey	lightgrey	7
SUPT20H	FALSE	13332	0.25758826392376066	82.97796276908149	20174.82800703676	13332	lightgrey	lightgrey	7
NHLRC3	FALSE	13171	0.2566740100174692	83.1835244248104	20103.22181258825	13171	lightgrey	lightgrey	7
ELF1	FALSE	41838	1.0037181863501046	46.58205868083042	78613.21579131304	41838	lightgrey	lightgrey	7
ITM2B	FALSE	44892	1.1197591015726436	42.68277112433289	87701.77235337356	44892	lightgrey	lightgrey	7
LPAR6	FALSE	37445	0.8780944295472293	52.19095528714792	68774.1119109981	37445	lightgrey	lightgrey	7
RCBTB2	FALSE	21002	0.4384740820661135	73.18505656137484	34342.1670555823	21002	lightgrey	lightgrey	7
DLEU7	FALSE	12492	0.2495673396787539	84.05045836418886	19546.6131783194	12492	lightgrey	lightgrey	7
INTS6	FALSE	25017	0.5561890101790147	68.05878297285565	43561.835655240706	25017	lightgrey	lightgrey	7
WDFY2	FALSE	42690	1.0415864084489932	45.494241720078655	81579.13068254282	42690	lightgrey	lightgrey	7
KCTD12	FALSE	26072	0.5530358869481845	66.7117795766196	43314.87673755544	26072	lightgrey	lightgrey	7
UGGT2	FALSE	27604	0.6170500496758363	64.75575189601899	48328.59399071075	27604	lightgrey	lightgrey	7
FARP1	FALSE	18651	0.4119026177653793	76.18676744720513	32261.036828620046	18651	lightgrey	lightgrey	7
UBAC2	FALSE	36260	0.8337594275030222	53.70394014453155	65301.705880891575	36260	lightgrey	lightgrey	7
TM9SF2	FALSE	20815	0.4193884653089838	73.42381450933327	32847.34337993003	20815	lightgrey	lightgrey	7
IRS2	FALSE	28464	0.6691818429816575	63.6577206915043	52411.6603060093	28464	lightgrey	lightgrey	7
TUBGCP3	FALSE	17857	0.35831937176946455	77.20053114067566	28064.28983572794	17857	lightgrey	lightgrey	7
RBM23	FALSE	10437	0.19942216936041662	86.67424223079084	15619.143148646528	10437	lightgrey	lightgrey	7
ACIN1	FALSE	25393	0.5254245081137755	67.57871351599806	41152.298324486655	25393	lightgrey	lightgrey	7
SCFD1	FALSE	27345	0.5908488802755906	65.08643803784378	46276.46600094454	27345	lightgrey	lightgrey	7
SNX6	FALSE	20205	0.41638668774248533	74.20265059625648	32612.238157366806	20205	lightgrey	lightgrey	7
MAP4K5	FALSE	23393	0.48900932195072194	70.13227445672992	38300.188113824275	23393	lightgrey	lightgrey	7
FBXO34	FALSE	20807	0.4449546447447383	73.43402875309619	34849.7376856974	20807	lightgrey	lightgrey	7
PELI2	FALSE	22877	0.5312449050313275	70.79109317943872	41608.163451863584	22877	lightgrey	lightgrey	7
ARID4A	FALSE	22328	0.46973433399159986	71.49204565766962	36790.532506890035	22328	lightgrey	lightgrey	7
SNAPC1	FALSE	4342	0.08110831613725025	94.45621919767116	6352.565536501698	4342	lightgrey	lightgrey	7
PPP2R5E	FALSE	26882	0.5844337688708251	65.67758739562319	45774.02164550072	26882	lightgrey	lightgrey	7
SGPP1	FALSE	19299	0.40100787973533103	75.359413702408	31407.73915663055	19299	lightgrey	lightgrey	7
RAD51B	FALSE	49133	1.4446954966282706	37.26794514951099	113151.44068692041	49133	lightgrey	lightgrey	7
DCAF5	FALSE	25147	0.5339697122596243	67.89280151170807	41821.57580359808	25147	lightgrey	lightgrey	7
SUSD6	FALSE	51534	1.3609936230720767	34.20239524016241	106595.74254625275	51534	lightgrey	lightgrey	7
PCNX1	FALSE	30163	0.6766741092875384	61.48847067235259	52998.46958761884	30163	lightgrey	lightgrey	7
GPATCH2L	FALSE	34750	0.7820247225103499	55.631878654784096	61249.740316455296	34750	lightgrey	lightgrey	7
TMED8	FALSE	15405	0.3201605915900267	80.33119685401292	25075.61785451396	15405	lightgrey	lightgrey	7
SNW1	FALSE	10715	0.20569669657229864	86.31929726002912	16110.57666893559	10715	lightgrey	lightgrey	7
FOXN3	FALSE	73246	2.908626621434713	6.480937667577436	227809.45424400986	73246	lightgrey	lightgrey	7
ATXN3	FALSE	17676	0.3650341222650496	77.4316284058119	28590.20252404312	17676	lightgrey	lightgrey	7
SLC25A29	FALSE	15479	0.3149897810709533	80.23671509920585	24670.629633039323	15479	lightgrey	lightgrey	7
DYNC1H1	FALSE	25432	0.5342397939094145	67.5289190776538	41842.7291385727	25432	lightgrey	lightgrey	7
RCOR1	FALSE	24694	0.5295578113536615	68.47118306478383	41476.02690084122	24694	lightgrey	lightgrey	7
EIF5	FALSE	16433	0.3224718683349096	79.01866653047675	25256.641671726768	16433	lightgrey	lightgrey	7
C15orf41	FALSE	12317	0.2623607811058297	84.2738949465029	20548.621097770738	12317	lightgrey	lightgrey	7
GANC	FALSE	16828	0.3463942518605165	78.51433824468221	27130.29059421945	16828	lightgrey	lightgrey	7
ZNF106	FALSE	30605	0.6683153909966386	60.92413370445085	52343.79805363889	30605	lightgrey	lightgrey	7
EIF3J	FALSE	10487	0.20285686307031628	86.61040320727254	15888.155229393264	10487	lightgrey	lightgrey	7
GABPB1	FALSE	12418	0.2450094442373311	84.14494011899593	19189.629691556263	12418	lightgrey	lightgrey	7
USP8	FALSE	20261	0.41347835818532974	74.13115088991599	32384.451969791207	20261	lightgrey	lightgrey	7
SPPL2A	FALSE	16701	0.33664988322493444	78.67648936441867	26367.092153943162	16701	lightgrey	lightgrey	7
GLDN	FALSE	38980	1.1140361756253534	50.231097265136235	87253.54134732942	38980	lightgrey	lightgrey	7
CCPG1	FALSE	10911	0.21767711888218907	86.06904828783739	17048.907305090834	10911	lightgrey	lightgrey	7
ZNF280D	FALSE	16247	0.32641999866981036	79.2561476979648	25565.867135816916	16247	lightgrey	lightgrey	7
TCF12	FALSE	67592	2.2699951436006565	13.699854447026382	177790.5596370911	67592	lightgrey	lightgrey	7
LIPC	FALSE	9887	0.20697154772602466	87.3764714894921	16210.425560997654	9887	lightgrey	lightgrey	7
ADAM10	FALSE	42071	1.0118080276942152	46.28456883123516	79246.82834506706	42071	lightgrey	lightgrey	7
ICE2	FALSE	14040	0.2768368524636538	82.07400219606241	21682.41595865828	14040	lightgrey	lightgrey	7
HERC1	FALSE	41816	0.985967888298588	46.610147851178475	77222.97694732198	41816	lightgrey	lightgrey	7
DIS3L	FALSE	9601	0.185954690680877	87.74163070401674	14564.343283507658	9601	lightgrey	lightgrey	7
MAP2K1	FALSE	33538	0.7592225903799762	57.1793365848676	59463.83172374024	33538	lightgrey	lightgrey	7
TLE3	FALSE	15560	0.317448188457038	80.1332958811062	24863.177016332054	15560	lightgrey	lightgrey	7
MAN2C1	FALSE	14344	0.2816233544659984	81.68586093307117	22057.30436848593	14344	lightgrey	lightgrey	7
IDH3A	FALSE	6198	0.11657867299381584	92.086514644672	9130.674826221644	6198	lightgrey	lightgrey	7
MORF4L1	FALSE	18857	0.3745649023574192	75.92375067030974	29336.672282437692	18857	lightgrey	lightgrey	7
ZNF592	FALSE	16823	0.329746214025258	78.52072214703404	25826.382974886288	16823	lightgrey	lightgrey	7
ABHD2	FALSE	16418	0.32896264641596773	79.03781823753224	25765.01239259141	16418	lightgrey	lightgrey	7
CHD2	FALSE	29753	0.6634196573906845	62.01195066520262	51960.35440615284	29753	lightgrey	lightgrey	7
MEF2A	FALSE	73706	2.922328504428276	5.89361865120911	228882.6131238337	73706	lightgrey	lightgrey	7
RAB11FIP3	FALSE	11413	0.22679848149530846	85.4281044917137	17763.310667675592	11413	lightgrey	lightgrey	7
LMF1	FALSE	14738	0.2998553437785556	81.18280942774699	23485.270235424003	14738	lightgrey	lightgrey	7
KCTD5	FALSE	7111	0.13368862357751743	90.92081407522791	10470.760375838323	7111	lightgrey	lightgrey	7
SNX29	FALSE	59266	1.7129275961193462	24.330328643293075	134159.9151832608	59266	lightgrey	lightgrey	7
PARN	FALSE	19541	0.4050008732506675	75.05043282857946	31720.47839473883	19541	lightgrey	lightgrey	7
CCP110	FALSE	6549	0.12451813146390345	91.63836469957356	9752.509092515793	6549	lightgrey	lightgrey	7
NPIPB5	FALSE	15667	0.3036000176548077	79.99668037077706	23778.560582759823	15667	lightgrey	lightgrey	7
COG7	FALSE	8132	0.15775580119755023	89.6172212149843	12355.749861394634	8132	lightgrey	lightgrey	7
ARHGAP17	FALSE	23342	0.4996136521869462	70.19739026071858	39130.74046658591	23342	lightgrey	lightgrey	7
XPO6	FALSE	23858	0.4952697119168385	69.53857153800975	38790.5143767506	23858	lightgrey	lightgrey	7
NFATC2IP	FALSE	17456	0.3496786037677159	77.7125201092924	27387.52760429489	17456	lightgrey	lightgrey	7
KCTD13	FALSE	8112	0.15494614927650982	89.64275682439161	12135.692303634796	8112	lightgrey	lightgrey	7
ZNF785	FALSE	7254	0.13819263102957216	90.73823446796558	10823.523247498188	7254	lightgrey	lightgrey	7
ITGAX	FALSE	34077	0.8071141876542642	56.49115191134037	63214.797405457284	34077	lightgrey	lightgrey	7
ADCY7	FALSE	34308	0.7557493503377571	56.19621562268584	59191.800617154	34308	lightgrey	lightgrey	7
RBL2	FALSE	15712	0.31432370484126526	79.93922524961057	24618.461210577505	15712	lightgrey	lightgrey	7
FTO	FALSE	37268	0.896843013826251	52.41694543040269	70242.53852890014	37268	lightgrey	lightgrey	7
LPCAT2	FALSE	52414	1.4305317357541847	33.07882842624039	112042.10660774012	52414	lightgrey	lightgrey	7
NLRC5	FALSE	20820	0.42908303837819106	73.41743060698144	33606.64173185676	20820	lightgrey	lightgrey	7
ADGRG5	FALSE	4580	0.08991252761269387	94.15234544572407	7042.128987681399	4580	lightgrey	lightgrey	7
CMTM3	FALSE	6847	0.12763377291607692	91.25788411940451	9996.532362332946	6847	lightgrey	lightgrey	7
RANBP10	FALSE	8405	0.1637283815311697	89.26866014657439	12823.534298284227	8405	lightgrey	lightgrey	7
CENPT	FALSE	3903	0.07283451469393114	95.0167258241618	5704.544859858077	3903	lightgrey	lightgrey	7
SF3B3	FALSE	12242	0.23586980811556812	84.36965348178033	18473.79511122741	12242	lightgrey	lightgrey	7
GABARAPL2	FALSE	5009	0.09583710404840945	93.60460662393709	7506.153663279517	5009	lightgrey	lightgrey	7
MAF	FALSE	34558	0.8002165031148273	55.87702050509436	62674.556956959255	34558	lightgrey	lightgrey	7
NXN	FALSE	17489	0.3880925326104985	77.67038635377033	30396.183339119376	17489	lightgrey	lightgrey	7
CRK	FALSE	20929	0.4290537231958552	73.27826153571155	33604.34570814573	20929	lightgrey	lightgrey	7
ANKFY1	FALSE	22249	0.46531416101053996	71.59291131482853	36444.33571866733	22249	lightgrey	lightgrey	7
SPNS2	FALSE	24308	0.5220096483105794	68.96402032634509	40884.83967498103	24308	lightgrey	lightgrey	7
ARRB2	FALSE	35279	0.7740813585094899	54.95646178596052	60627.6001611799	35279	lightgrey	lightgrey	7
CXCL16	FALSE	11427	0.22055803169093532	85.41022956512857	17274.546158097444	11427	lightgrey	lightgrey	7
RABEP1	FALSE	33756	0.7638251734121003	56.90099844232783	59824.31523198243	33756	lightgrey	lightgrey	7
NLRP1	FALSE	25561	0.5940260985951045	67.36421439697658	46525.31209416603	25561	lightgrey	lightgrey	7
XAF1	FALSE	23749	0.5362650034306958	69.67774060927965	42001.347598699314	23749	lightgrey	lightgrey	7
GUCY2D	FALSE	219	0.0038629669715640816	99.72038507698986	302.5552991468419	219	lightgrey	lightgrey	7
PIK3R6	FALSE	10415	0.20204824303310587	86.70233140113889	15824.822490838917	10415	lightgrey	lightgrey	7
STX8	FALSE	32961	0.7756610780006981	57.91603891626873	60751.3269511705	32961	lightgrey	lightgrey	7
ULK2	FALSE	18728	0.39377927451199035	76.08845535098695	30841.580338328098	18728	lightgrey	lightgrey	7
DHRS7B	FALSE	9533	0.2016298354484585	87.82845177600164	15792.051971994182	9533	lightgrey	lightgrey	7
NLK	FALSE	30147	0.6827066778994395	61.50889915987845	53470.952426439915	30147	lightgrey	lightgrey	7
CRLF3	FALSE	24734	0.5196311890901117	68.42011184596922	40698.553991915476	24734	lightgrey	lightgrey	7
ADAP2	FALSE	39922	0.9415176463267124	49.02837006205153	73741.5450956014	39922	lightgrey	lightgrey	7
TADA2A	FALSE	9265	0.1786062993877261	88.17062894205971	13988.802580645537	9265	lightgrey	lightgrey	7
SOCS7	FALSE	7877	0.15370871920632864	89.94280023492762	12038.774305678093	7877	lightgrey	lightgrey	7
FBXL20	FALSE	26133	0.5827506855004596	66.63389596792729	45642.19918976679	26133	lightgrey	lightgrey	7
WIPF2	FALSE	16646	0.33816464249614486	78.74671229028881	26485.73112958296	16646	lightgrey	lightgrey	7
DNAJC7	FALSE	17456	0.34721855650849237	77.7125201092924	27194.851782858263	17456	lightgrey	lightgrey	7
STAT5B	FALSE	22370	0.47398684067550995	71.43842087791425	37123.59733538689	22370	lightgrey	lightgrey	7
HDAC5	FALSE	10143	0.19535939773072244	87.04961568907842	15300.938749065697	10143	lightgrey	lightgrey	7
MAP3K14	FALSE	24662	0.5233815499125746	68.51204003983555	40992.289752252684	24662	lightgrey	lightgrey	7
ARHGAP27	FALSE	19605	0.3968405070306812	74.96871887847604	31081.342191656815	19605	lightgrey	lightgrey	7
PLEKHM1	FALSE	11437	0.21448621799038217	85.3974617604249	16798.989565442702	11437	lightgrey	lightgrey	7
KANSL1	FALSE	54923	1.4925261521957107	29.87538622609228	116897.63329227231	54923	lightgrey	lightgrey	7
LRRC37A2	FALSE	9804	0.18443729886671284	87.48244426853246	14445.498121838717	9804	lightgrey	lightgrey	7
ARL17A	FALSE	8831	0.16817850004568455	88.72475166619851	13172.076480578135	8831	lightgrey	lightgrey	7
CDK5RAP3	FALSE	11590	0.22332531979150622	85.20211434845892	17491.285696710307	11590	lightgrey	lightgrey	7
CALCOCO2	FALSE	12523	0.24128122530288085	84.01087816960752	18897.62812817225	12523	lightgrey	lightgrey	7
ABI3	FALSE	13290	0.25796762014885766	83.03158754883685	20204.539945298868	13290	lightgrey	lightgrey	7
ZNF652	FALSE	34284	0.7940936811040767	56.22685835397462	62195.00529143345	34284	lightgrey	lightgrey	7
VMP1	FALSE	40140	0.9704820780836368	48.75003191951176	76010.097319667	40140	lightgrey	lightgrey	7
TLK2	FALSE	25009	0.5180990972660436	68.06899721661857	40578.557496070964	25009	lightgrey	lightgrey	7
MRC2	FALSE	17537	0.3756518562264323	77.60910089119277	29421.804683366554	17537	lightgrey	lightgrey	7
MILR1	FALSE	14098	0.2751509926319999	81.99994892878118	21550.376044923476	14098	lightgrey	lightgrey	7
WIPI1	FALSE	14223	0.28171506155160136	81.84035136998544	22064.487050844564	14223	lightgrey	lightgrey	7
FAM20A	FALSE	6974	0.1455713130925853	91.09573299966803	11401.436384037439	6974	lightgrey	lightgrey	7
MAP2K6	FALSE	6245	0.13387296435695387	92.0265059625648	10485.198314365307	6245	lightgrey	lightgrey	7
CD300A	FALSE	17941	0.35540736505851084	77.09328158116493	27836.215646112727	17941	lightgrey	lightgrey	7
UNC13D	FALSE	10895	0.20812578468069826	86.08947677536325	16300.827707761739	10895	lightgrey	lightgrey	7
SRSF2	FALSE	15945	0.3170301097234047	79.64173540001532	24830.43225375623	15945	lightgrey	lightgrey	7
TMC6	FALSE	18055	0.36033755563647	76.94772860754323	28222.358032559394	18055	lightgrey	lightgrey	7
SYNGR2	FALSE	9821	0.18588454588238884	87.46073900053625	14558.84940260044	9821	lightgrey	lightgrey	7
NARF	FALSE	12079	0.23493770399280905	84.57776869844999	18400.790852124792	12079	lightgrey	lightgrey	7
PTPRM	FALSE	20261	0.4729533896941619	74.13115088991599	37042.655387626386	20261	lightgrey	lightgrey	7
PPP4R1	FALSE	15205	0.30374653009642716	80.58655294808611	23790.035730212334	15205	lightgrey	lightgrey	7
ROCK1	FALSE	44605	1.0787363730894242	43.0492071193279	84488.79021311	44605	lightgrey	lightgrey	7
ABHD3	FALSE	33020	0.7963648962305366	57.840708868517154	62372.891402568355	33020	lightgrey	lightgrey	7
MIB1	FALSE	26136	0.5756777955075852	66.63006562651617	45088.23629974508	26136	lightgrey	lightgrey	7
TMEM241	FALSE	11458	0.23788170386092894	85.37064937054723	18631.370809795655	11458	lightgrey	lightgrey	7
TTC39C	FALSE	6006	0.12560460074473798	92.33165649498225	9837.603539529351	6006	lightgrey	lightgrey	7
TRAPPC8	FALSE	22817	0.462477258119667	70.86770000766069	36222.14381044861	22817	lightgrey	lightgrey	7
GALNT1	FALSE	26125	0.5789040986955989	66.6441102116902	45340.92681803695	26125	lightgrey	lightgrey	7
SMAD2	FALSE	30874	0.6807140783650746	60.580679757922425	53314.88804570944	30874	lightgrey	lightgrey	7
ME2	FALSE	25446	0.5448575147324486	67.51104415106866	42674.33026887466	25446	lightgrey	lightgrey	7
TCF4	FALSE	48007	1.2710653511877315	38.70559995914302	99552.38043572711	48007	lightgrey	lightgrey	7
WDR7	FALSE	32476	0.7317394505286241	58.535277444396215	57311.29724430291	32476	lightgrey	lightgrey	7
CD226	FALSE	12575	0.2660142475079249	83.94448558514848	20834.76789331568	12575	lightgrey	lightgrey	7
ZNF516	FALSE	18915	0.3866936155444744	75.84969740302853	30286.61735667437	18915	lightgrey	lightgrey	7
ZNF236	FALSE	15856	0.32282833361847174	79.75536886187788	25284.56074566593	15856	lightgrey	lightgrey	7
PSMF1	FALSE	14067	0.2789969593045971	82.03952912336253	21851.59984665458	14067	lightgrey	lightgrey	7
PTPRA	FALSE	26863	0.5819334477840411	65.70184622456014	45578.19149734162	26863	lightgrey	lightgrey	7
PANK2	FALSE	20726	0.41574203090781925	73.53744797119583	32561.74734476216	20726	lightgrey	lightgrey	7
GPCPD1	FALSE	27122	0.5800386922173613	65.37116008273539	45429.79045184787	27122	lightgrey	lightgrey	7
ABHD12	FALSE	31884	0.7201066902624942	59.29113148285283	56400.19619473897	31884	lightgrey	lightgrey	7
ASXL1	FALSE	24023	0.5122421282416015	69.32790276039937	40119.82796813857	24023	lightgrey	lightgrey	7
NOL4L	FALSE	21874	0.47032418071730053	72.07170399121576	36836.730482140294	21874	lightgrey	lightgrey	7
NCOA6	FALSE	21035	0.4280852543928676	73.14292280585276	33528.49329455807	21035	lightgrey	lightgrey	7
GGT7	FALSE	13862	0.27151555961345325	82.30126911978755	21265.64166004492	13862	lightgrey	lightgrey	7
RPN2	FALSE	15081	0.2950106865364122	80.74487372641148	23105.82699090492	15081	lightgrey	lightgrey	7
CHD6	FALSE	28019	0.6156917483445348	64.22588800081715	48222.20911384075	28019	lightgrey	lightgrey	7
STK4	FALSE	36382	0.8190122783655285	53.54817292714691	64146.67966614486	36382	lightgrey	lightgrey	7
SLC9A8	FALSE	10450	0.20425940212808866	86.65764408467608	15998.00489347616	10450	lightgrey	lightgrey	7
PMEPA1	FALSE	13399	0.27225248268550833	82.89241847756696	21323.35894889445	13399	lightgrey	lightgrey	7
RAB22A	FALSE	11619	0.22804471017239075	85.16508771481831	17860.917790121915	11619	lightgrey	lightgrey	7
VAPB	FALSE	14212	0.28093044857034305	81.85439595515946	22003.034592926415	14212	lightgrey	lightgrey	7
OGFR	FALSE	13169	0.25372508364614565	83.18607798575113	19872.256001333357	13169	lightgrey	lightgrey	7
ARID3A	FALSE	25918	0.5622111479602817	66.90840376905595	44033.50153054503	25918	lightgrey	lightgrey	7
FZR1	FALSE	3769	0.07040319106542205	95.18781440719083	5514.118730625977	3769	lightgrey	lightgrey	7
CERS4	FALSE	12769	0.2583334197982151	83.69679017389751	20233.19010543583	12769	lightgrey	lightgrey	7
MARCH2	FALSE	12660	0.252726208050527	83.83595924516737	19794.022066933376	12660	lightgrey	lightgrey	7
SMARCA4	FALSE	16702	0.3393440204042441	78.67521258394832	26578.102366101317	16702	lightgrey	lightgrey	7
ZNF439	FALSE	9495	0.18220848759595548	87.87696943387554	14270.93316549043	9495	lightgrey	lightgrey	7
ZNF44	FALSE	11174	0.2195225044122982	85.73325502413115	17193.441590580027	11174	lightgrey	lightgrey	7
ZNF791	FALSE	11198	0.21660504740446407	85.70261229284237	16964.94052281241	11198	lightgrey	lightgrey	7
TRMT1	FALSE	13740	0.2736071985382513	82.45703633717218	21429.46300391292	13740	lightgrey	lightgrey	7
ADGRE2	FALSE	20915	0.46715002710394155	73.29613646229667	36588.12442283503	20915	lightgrey	lightgrey	7
SUGP2	FALSE	22654	0.4653712623731517	71.07581522433033	36448.80801158987	22654	lightgrey	lightgrey	7
GMIP	FALSE	11168	0.21468135816798342	85.74091570695334	16814.273334432808	11168	lightgrey	lightgrey	7
ZNF100	FALSE	11849	0.22763820631007864	84.87142820663415	17829.079594617993	11849	lightgrey	lightgrey	7
ANKRD27	FALSE	9879	0.1922792081581255	87.38668573325502	15059.692141360669	9879	lightgrey	lightgrey	7
CEBPA	FALSE	10868	0.21457079182660743	86.12394984806313	16805.61355744353	10868	lightgrey	lightgrey	7
UBA2	FALSE	18240	0.371721711687144	76.71152422052552	29113.987902760524	18240	lightgrey	lightgrey	7
ZNF383	FALSE	3510	0.06505296747183782	95.51850054901561	5095.078518329299	3510	lightgrey	lightgrey	7
KCNK6	FALSE	14376	0.2894306077573307	81.64500395801946	22668.784060769634	14376	lightgrey	lightgrey	7
RYR1	FALSE	48026	1.2314486017781365	38.68134113020607	96449.51738846855	48026	lightgrey	lightgrey	7
ZNF780B	FALSE	23871	0.5005736664067062	69.521973391895	39205.930700305886	23871	lightgrey	lightgrey	7
APOC1	FALSE	11359	0.24120184330829703	85.49705063711346	18891.41077159248	11359	lightgrey	lightgrey	7
C5AR1	FALSE	7890	0.15410881529267373	89.92620208881284	12070.110631352794	7890	lightgrey	lightgrey	7
ZNF83	FALSE	18518	0.375944812622563	76.3565792497638	29444.749614224238	18518	lightgrey	lightgrey	7
LENG8	FALSE	24432	0.5055528113673238	68.80569954801972	39595.907291911375	24432	lightgrey	lightgrey	7
PITPNB	FALSE	21264	0.44286879842280175	72.85054007813896	34686.37003007073	21264	lightgrey	lightgrey	7
PATZ1	FALSE	6296	0.11913150949304328	91.96139015857614	9330.618086514141	6296	lightgrey	lightgrey	7
RBFOX2	FALSE	8806	0.18539299344116192	88.75667117795766	14520.350032298642	8806	lightgrey	lightgrey	7
EIF3L	FALSE	10967	0.2163380092343004	85.9975485814969	16944.02555924896	10967	lightgrey	lightgrey	7
DDX17	FALSE	53516	1.396351846876056	31.671816347897142	109365.06935102804	53516	lightgrey	lightgrey	7
ATF4	FALSE	10587	0.20641235918153636	86.48272516023596	16166.628795816267	10587	lightgrey	lightgrey	7
RBX1	FALSE	9338	0.1811519641357395	88.07742396772299	14188.18413503935	9338	lightgrey	lightgrey	7
ATXN10	FALSE	35630	0.8282227158359348	54.50831184086209	64868.05954970192	35630	lightgrey	lightgrey	7
TBC1D22A	FALSE	64396	2.00897654147049	17.78044483031588	157347.06068105198	64396	lightgrey	lightgrey	7
DENND6B	FALSE	2717	0.05230042286958386	96.53098746201579	4096.273719991549	2717	lightgrey	lightgrey	7
SAMSN1	FALSE	38762	0.9705827678217107	50.50943540767601	76017.98354133205	38762	lightgrey	lightgrey	7
JAM2	FALSE	8679	0.17838024544137768	88.91882229769413	13971.09758345961	8679	lightgrey	lightgrey	7
TIAM1	FALSE	41394	1.0718905475500737	47.148949209672885	83952.61146521752	41394	lightgrey	lightgrey	7
SYNJ1	FALSE	14156	0.2816002972252876	81.92589566149996	22055.49847927897	14156	lightgrey	lightgrey	7
BRWD1	FALSE	37494	0.8550129452998062	52.128393044099994	66966.32390177128	37494	lightgrey	lightgrey	7
C2CD2	FALSE	12326	0.24536893228689535	84.2624039222696	19217.785514574178	12326	lightgrey	lightgrey	7
PKNOX1	FALSE	12046	0.2344626308953929	84.61990245397206	18363.58217698895	12046	lightgrey	lightgrey	7
RRP1B	FALSE	11579	0.22682086730364753	85.21615893363294	17765.06396895628	11579	lightgrey	lightgrey	7
UBE2G2	FALSE	21576	0.4349443895247589	72.4521845713848	34065.71447635797	21576	lightgrey	lightgrey	7

### Sheet: NCI_PTPRG
WGCNA_NCI_PTPRG
	mt	n_cells_by_counts	mean_counts	pct_dropout_by_counts	total_counts	n_cells	dynamicColors	moduleColors	moduleLabels
NOC2L	FALSE	6280	0.11764535708840579	91.98181864610198	9214.219657878126	6280	gainsboro	gainsboro	5
CDK11A	FALSE	7877	0.1498758025411485	89.94280023492762	11738.572606627898	7877	gainsboro	gainsboro	5
GNB1	FALSE	45244	1.0976402937663454	42.233344398764075	85969.38308836764	45244	gainsboro	gainsboro	5
ACOT7	FALSE	3084	0.061900553426798746	96.06240902939149	4848.17514549372	3084	gainsboro	gainsboro	5
KIAA2013	FALSE	4612	0.08500963843697955	94.11148847067236	6658.1249016611155	4612	gainsboro	gainsboro	5
FHAD1	FALSE	4092	0.08481039364285874	94.77541431526262	6642.5196508959825	4092	gainsboro	gainsboro	5
NECAP2	FALSE	5798	0.10592455693657152	92.59722683281836	8296.223148386169	5798	gainsboro	gainsboro	5
CROCC	FALSE	10910	0.217510549868658	86.07032506830775	17035.861286812924	10910	gainsboro	gainsboro	5
CAMK2N1	FALSE	6812	0.14209960761964618	91.30257143586732	11129.525467985968	6812	gainsboro	gainsboro	5
KDM1A	FALSE	10409	0.20264123405118137	86.70999208396108	15871.266733356659	10409	gainsboro	gainsboro	5
GALE	FALSE	3573	0.06663616446157555	95.43806337938256	5219.07767295951	3573	gainsboro	gainsboro	5
IFNLR1	FALSE	7524	0.15766976652093118	90.39350374096678	12349.01145345237	7524	gainsboro	gainsboro	5
TMEM50A	FALSE	6511	0.1222603339530905	91.68688235744746	9575.673875873963	6511	gainsboro	gainsboro	5
PAQR7	FALSE	2200	0.04073525520233805	97.19108296519497	3190.466657957524	2200	gainsboro	gainsboro	5
RPS6KA1	FALSE	27807	0.5892095395413542	64.49656546053471	46148.0695559575	27807	gainsboro	gainsboro	5
WDTC1	FALSE	11414	0.22150753933432055	85.42682771124332	17348.913495742614	11414	gainsboro	gainsboro	5
TMEM222	FALSE	4998	0.09290081209950461	93.6186512091111	7276.177405257395	4998	gainsboro	gainsboro	5
FGR	FALSE	5990	0.11372795836116639	92.3520849825081	8907.40115476329	5990	gainsboro	gainsboro	5
DNAJC8	FALSE	6472	0.12095402789787411	91.73667679579172	9473.361373017313	6472	gainsboro	gainsboro	5
ADGRB2	FALSE	1695	0.03453694629784885	97.83585710272976	2705.002707940117	1695	gainsboro	gainsboro	5
PTP4A2	FALSE	9860	0.18434923986355073	87.41094456219199	14438.601164592985	9860	gainsboro	gainsboro	5
TMEM39B	FALSE	4997	0.09489268192608509	93.61992798958147	7432.184633814837	4997	gainsboro	gainsboro	5
KPNA6	FALSE	18327	0.371642125050483	76.6004443196037	29107.754518203867	18327	gainsboro	gainsboro	5
HDAC1	FALSE	6883	0.13147536937718712	91.21192002247133	10297.413880360038	6883	gainsboro	gainsboro	5
ZBTB8OS	FALSE	12779	0.2559632913211787	83.68402236919384	20047.55690285744	12779	gainsboro	gainsboro	5
RBBP4	FALSE	13336	0.25809649592728934	82.97285564720002	20214.633754017097	13336	gainsboro	gainsboro	5
TFAP2E	FALSE	1887	0.03531322963636358	97.5907152524195	2765.8027715792696	1887	gainsboro	gainsboro	5
PSMB2	FALSE	5125	0.09636986267317675	93.45650008937463	7547.880384288543	5125	gainsboro	gainsboro	5
MAP7D1	FALSE	8616	0.16215853801599767	88.99925946732719	12700.581014488906	8616	gainsboro	gainsboro	5
C1orf109	FALSE	1906	0.03480929891712663	97.56645642348255	2726.3339097871954	1906	gainsboro	gainsboro	5
MACF1	FALSE	54156	1.4537515819907332	30.85467684686295	113860.73140467913	54156	gainsboro	gainsboro	5
CAP1	FALSE	21522	0.4361129727871271	72.52113071678455	34157.2402546333	21522	gainsboro	gainsboro	5
PPT1	FALSE	13722	0.26889990131542824	82.48001838563877	21060.778070826917	13722	gainsboro	gainsboro	5
ZMPSTE24	FALSE	6511	0.12368138574188328	91.68688235744746	9686.973494075783	6511	gainsboro	gainsboro	5
RIMS3	FALSE	2159	0.04181746642566014	97.24343096447997	3275.227605390558	2159	gainsboro	gainsboro	5
ERMAP	FALSE	10993	0.21241553163284185	85.96435228926738	16636.80926854745	10993	gainsboro	gainsboro	5
EBNA1BP2	FALSE	1899	0.03591920855778043	97.5753938867751	2813.2642526624827	1899	gainsboro	gainsboro	5
MED8	FALSE	2709	0.04976804358899704	96.54120170577872	3897.932709977426	2709	gainsboro	gainsboro	5
SZT2	FALSE	9954	0.19310859723967733	87.29092719797758	15124.65155300597	9954	gainsboro	gainsboro	5
PRDX1	FALSE	6630	0.12860847877277093	91.53494548147391	10072.87327444096	6630	gainsboro	gainsboro	5
AKR1A1	FALSE	18376	0.3640851211632108	76.53788207655576	28515.87485974489	18376	gainsboro	gainsboro	5
TMEM69	FALSE	3393	0.06165650695606725	95.66788386404842	4829.060937813095	3393	gainsboro	gainsboro	5
UQCRH	FALSE	7722	0.1511347528800702	90.14070120783433	11837.176115072805	7722	gainsboro	gainsboro	5
SPATA6	FALSE	35777	0.9002295103020739	54.32062511171829	70507.77570587979	35777	gainsboro	gainsboro	5
ELAVL4	FALSE	7389	0.15352604623272997	90.56586910446617	12024.466993039887	7389	gainsboro	gainsboro	5
FAF1	FALSE	45895	1.1390451631672398	41.40216031255586	89212.29526958546	45895	gainsboro	gainsboro	5
SCP2	FALSE	13777	0.2779589255172229	82.40979545976866	21770.298964359907	13777	gainsboro	gainsboro	5
TM2D1	FALSE	14245	0.27726662284922543	81.8122621996374	21716.07643479713	14245	gainsboro	gainsboro	5
PATJ	FALSE	7530	0.15167125757500324	90.38584305814459	11879.196235789394	7530	gainsboro	gainsboro	5
ITGB3BP	FALSE	8087	0.16221356676973905	89.67467633615075	12704.89097653947	8087	gainsboro	gainsboro	5
SLC35D1	FALSE	6236	0.12256240058093368	92.03799698679809	9599.332338299884	6236	gainsboro	gainsboro	5
LRRC40	FALSE	6216	0.11712596004209098	92.0635325962054	9173.53944241667	6216	gainsboro	gainsboro	5
TYW3	FALSE	5166	0.09761747076156863	93.40415209008964	7645.59554498757	5166	gainsboro	gainsboro	5
RPF1	FALSE	3680	0.0686993515705389	95.30144786905339	5380.670613707741	3680	gainsboro	gainsboro	5
GBP2	FALSE	6011	0.11416530677819002	92.32527259263043	8941.655157481391	6011	gainsboro	gainsboro	5
RPAP2	FALSE	17020	0.34838390101989103	78.26919639437196	27286.123895679797	17020	gainsboro	gainsboro	5
RPL5	FALSE	14603	0.289879149297417	81.35517479124638	22703.91473127224	14603	gainsboro	gainsboro	5
CCDC18	FALSE	10796	0.22246270378493246	86.21587804192947	17423.723885843512	10796	gainsboro	gainsboro	5
FNBP1L	FALSE	26852	0.5973066690469279	65.71589080973416	46782.25293309311	26852	gainsboro	gainsboro	5
BCAR3	FALSE	26298	0.588057329947258	66.42322719031691	46057.826196129026	26298	gainsboro	gainsboro	5
ALG14	FALSE	3264	0.06613481119541408	95.83258854472561	5179.810682447232	3264	gainsboro	gainsboro	5
SNX7	FALSE	5876	0.11348688207756868	92.49763795612982	8888.519578079391	5876	gainsboro	gainsboro	5
SASS6	FALSE	2212	0.041607225154326195	97.17576159955057	3258.761088537132	2212	gainsboro	gainsboro	5
RNPC3	FALSE	18708	0.38134168109559863	76.11399096039428	29867.443146769587	18708	gainsboro	gainsboro	5
PSRC1	FALSE	5619	0.10618742347819672	92.82577053701387	8316.811381659325	5619	gainsboro	gainsboro	5
PSMA5	FALSE	6041	0.11389250826930758	92.28696917851944	8920.289032668683	6041	gainsboro	gainsboro	5
GSTM4	FALSE	3679	0.06828089765287897	95.30272464952377	5347.896465968793	3679	gainsboro	gainsboro	5
GSTM3	FALSE	2852	0.05442930005190102	96.35862209851638	4263.011638664989	2852	gainsboro	gainsboro	5
DENND2D	FALSE	3321	0.05963631524604784	95.75981205791476	4670.835482700969	3321	gainsboro	gainsboro	5
PHTF1	FALSE	6931	0.1356817714201495	91.15063455989377	10626.867701168916	6931	gainsboro	gainsboro	5
SYT6	FALSE	15646	0.33173358326199226	80.02349276065473	25982.037708245778	15646	gainsboro	gainsboro	5
ZNF697	FALSE	1046	0.019323514018248222	98.66448762799725	1513.4562649372378	1046	gainsboro	gainsboro	5
POLR3C	FALSE	7920	0.15202985921407483	89.88789867470187	11907.282633364743	7920	gainsboro	gainsboro	5
FMO5	FALSE	3822	0.07197694514639633	95.12014504226143	5637.3782977560495	3822	gainsboro	gainsboro	5
NBPF9	FALSE	7633	0.13968023710079808	90.25433466969689	10940.03553020872	7633	gainsboro	gainsboro	5
HIST2H2BF	FALSE	12156	0.24785184452798714	84.47945660223182	19412.252167121038	12156	gainsboro	gainsboro	5
C1orf54	FALSE	6413	0.12346477909163928	91.81200684354333	9670.008428015386	6413	gainsboro	gainsboro	5
RPRD2	FALSE	23733	0.5125528257889902	69.6981690968055	40144.16242144499	23733	gainsboro	gainsboro	5
ARNT	FALSE	16750	0.33034424457845096	78.61392712137075	25873.221923873334	16750	gainsboro	gainsboro	5
C1orf56	FALSE	4575	0.08469778741422102	94.15872934807588	6633.700105856607	4575	gainsboro	gainsboro	5
SCNM1	FALSE	9554	0.18175755247824857	87.80163938612395	14235.615025201429	9554	gainsboro	gainsboro	5
SLC39A1	FALSE	5022	0.09107052702794811	93.58800847782233	7132.825817882948	5022	gainsboro	gainsboro	5
UBAP2L	FALSE	11320	0.21568347564301132	85.54684507545772	16892.761179311987	11320	gainsboro	gainsboro	5
ZBTB7B	FALSE	5176	0.09370932480778078	93.39138428538597	7339.501737595029	5176	gainsboro	gainsboro	5
SCAMP3	FALSE	6538	0.12428437136778904	91.65240928474758	9734.20053426796	6538	gainsboro	gainsboro	5
RUSC1	FALSE	2463	0.04772106541822666	96.85528970148873	3737.6092856863424	2463	gainsboro	gainsboro	5
PRCC	FALSE	6943	0.1290046754288346	91.13531319424938	10103.904188937187	6943	gainsboro	gainsboro	5
RGS4	FALSE	2268	0.04811661983610975	97.1042618932101	3768.5898988037916	2268	gainsboro	gainsboro	5
TMCO1	FALSE	5448	0.10254400010306128	93.04409999744644	8031.451176071971	5448	gainsboro	gainsboro	5
NME7	FALSE	6610	0.13585229116889877	91.56048109088123	10640.223148930467	6610	gainsboro	gainsboro	5
DNM3	FALSE	17783	0.3990552226335123	77.29501289548276	31254.803147102055	17783	gainsboro	gainsboro	5
KLHL20	FALSE	13131	0.2656252367829716	83.23459564362503	20804.299795315794	13131	gainsboro	gainsboro	5
ASTN1	FALSE	3435	0.07432309747302272	95.61425908429305	5821.133640282092	3435	gainsboro	gainsboro	5
FAM20B	FALSE	6925	0.1347893728172052	91.15829524271597	10556.973257789128	6925	gainsboro	gainsboro	5
TOR1AIP1	FALSE	7813	0.1467056871831788	90.02451418503102	11490.282831560957	7813	gainsboro	gainsboro	5
CEP350	FALSE	40802	0.9663439332820214	47.90480324812951	75685.98954251484	40802	gainsboro	gainsboro	5
NPL	FALSE	42423	1.0836230510519391	45.83514210566635	84871.52460449025	42423	gainsboro	gainsboro	5
TPR	FALSE	16477	0.33252954726403433	78.96248818978064	26044.379200813724	16477	gainsboro	gainsboro	5
TROVE2	FALSE	8579	0.16208631112870223	89.04650034473073	12694.924060222245	8579	gainsboro	gainsboro	5
TMEM9	FALSE	2003	0.03875674329660429	97.44260871785706	3035.505648476646	2003	gainsboro	gainsboro	5
CSRP1	FALSE	1759	0.03378637843627313	97.75414315262634	2646.216731885778	1759	gainsboro	gainsboro	5
ADIPOR1	FALSE	5572	0.10207746163109849	92.88577921912106	7994.9109498708995	5572	gainsboro	gainsboro	5
NUCKS1	FALSE	21988	0.46233476762661985	71.92615101759404	36210.98367005208	21988	gainsboro	gainsboro	5
IKBKE	FALSE	12328	0.24538620378524303	84.25985036132887	19219.138252867826	12328	gainsboro	gainsboro	5
SYT14	FALSE	1816	0.03796633947397682	97.68136666581549	2973.5996402808128	1816	gainsboro	gainsboro	5
RCOR3	FALSE	17917	0.3590911246858239	77.12392431245372	28124.73506764303	17917	gainsboro	gainsboro	5
SMYD2	FALSE	6294	0.12188212823829983	91.96394371951686	9546.052047880139	6294	gainsboro	gainsboro	5
AIDA	FALSE	18689	0.3933183730604435	76.13824978933123	30805.48161484007	18689	gainsboro	gainsboro	5
TP53BP2	FALSE	6443	0.12164544466197218	91.77370342943235	9527.51451681499	6443	gainsboro	gainsboro	5
H3F3A	FALSE	9792	0.18419409303401899	87.49776563417686	14426.449754610472	9792	gainsboro	gainsboro	5
ACBD3	FALSE	14023	0.2798253242418559	82.09570746405863	21916.479045270673	14023	gainsboro	gainsboro	5
ARF1	FALSE	16603	0.32804190425901525	78.80161385051454	25692.898025374638	16603	gainsboro	gainsboro	5
GUK1	FALSE	7768	0.15058571791835135	90.0819693061975	11794.174598801106	7768	gainsboro	gainsboro	5
RNF187	FALSE	3203	0.06158601860863391	95.91047215341794	4823.540149465407	3203	gainsboro	gainsboro	5
RAB4A	FALSE	6554	0.12405062338418545	91.63198079722173	9715.892924696174	6554	gainsboro	gainsboro	5
NUP133	FALSE	8838	0.17090880901568217	88.71581420290595	13385.919739726245	8838	gainsboro	gainsboro	5
TAF5L	FALSE	6060	0.11421072683455225	92.26271034958249	8945.212547135827	6060	gainsboro	gainsboro	5
URB2	FALSE	3040	0.056385266112542395	96.11858737008758	4416.2068124665475	3040	gainsboro	gainsboro	5
ARV1	FALSE	3464	0.06438856231990843	95.57723245065245	5043.04097801987	3464	gainsboro	gainsboro	5
ARID4B	FALSE	38951	0.9035934675304135	50.26812389877684	70771.24756391636	38951	gainsboro	gainsboro	5
RNF144A	FALSE	2018	0.040783963331229744	97.42345701080156	3194.2815760285766	2018	gainsboro	gainsboro	5
ID2	FALSE	11285	0.252949303382127	85.59153239192054	19811.495339495126	11285	gainsboro	gainsboro	5
TAF1B	FALSE	9075	0.17701861985908043	88.41321723142923	13864.452344602863	9075	gainsboro	gainsboro	5
ODC1	FALSE	1777	0.03319542567312812	97.73116110415975	2599.932129570741	1777	gainsboro	gainsboro	5
ROCK2	FALSE	24544	0.5202873412174615	68.66270013533872	40749.945138834024	24544	gainsboro	gainsboro	5
DNAJC27	FALSE	3601	0.06884223589695837	95.4023135262123	5391.8615999215735	3601	gainsboro	gainsboro	5
DNMT3A	FALSE	32486	0.7324821871401124	58.522509639692544	57369.46986118752	32486	gainsboro	gainsboro	5
CAD	FALSE	4430	0.08284258204957326	94.34386251627896	6488.396711286668	4430	gainsboro	gainsboro	5
YPEL5	FALSE	7437	0.13889868191192892	90.50458364188862	10878.822564706114	7437	gainsboro	gainsboro	5
MEMO1	FALSE	7529	0.14066470711560095	90.38711983861495	11017.1411907081	7529	gainsboro	gainsboro	5
GPATCH11	FALSE	7816	0.1470332441818974	90.02068384361993	11515.937750814548	7816	gainsboro	gainsboro	5
RMDN2	FALSE	6266	0.12622326475746723	91.99969357268711	9886.05854233432	6266	gainsboro	gainsboro	5
SRSF7	FALSE	21748	0.4425375456775768	72.23257833048186	34660.42565255907	21748	gainsboro	gainsboro	5
EML4	FALSE	41390	1.0076768743461169	47.15405633155435	78923.26815253652	41390	gainsboro	gainsboro	5
PREPL	FALSE	11956	0.24685607358921013	84.734812696305	19334.26139565411	11956	gainsboro	gainsboro	5
SOCS5	FALSE	8868	0.17111268903350824	88.67751078879498	13401.888030482447	8868	gainsboro	gainsboro	5
MSH6	FALSE	4840	0.08932113564596673	93.82038252342892	6995.809986063422	4840	gainsboro	gainsboro	5
ERLEC1	FALSE	5401	0.10044828552956936	93.10410867955363	7867.310619246937	5401	gainsboro	gainsboro	5
SPTBN1	FALSE	6011	0.12264503195800366	92.32527259263043	9605.804193014708	6011	gainsboro	gainsboro	5
EML6	FALSE	4072	0.08386426837944107	94.80094992466995	6568.417228014592	4072	gainsboro	gainsboro	5
MTIF2	FALSE	6634	0.1255809962404318	91.52983835959245	9835.754787543125	6634	gainsboro	gainsboro	5
CFAP36	FALSE	2793	0.05416148114358407	96.43395214626797	4242.035526127784	2793	gainsboro	gainsboro	5
PNPT1	FALSE	10184	0.19483764666398343	86.99726768979342	15260.074162016477	10184	gainsboro	gainsboro	5
C1D	FALSE	5217	0.0979105291537222	93.33903628610096	7668.548464377819	5217	gainsboro	gainsboro	5
C2orf42	FALSE	3311	0.06159346898807393	95.77257986261843	4824.123678083934	3311	gainsboro	gainsboro	5
FAM136A	FALSE	3189	0.058675851933194655	95.92834708000306	4595.610075111677	3189	gainsboro	gainsboro	5
DUSP11	FALSE	3525	0.06344921239221209	95.49934884196011	4969.469212982834	3525	gainsboro	gainsboro	5
STAMBP	FALSE	9249	0.1769619431468907	88.19105742958556	13860.013311150746	9249	gainsboro	gainsboro	5
CCDC142	FALSE	5043	0.09396215749872876	93.56119608794464	7359.304099615435	5043	gainsboro	gainsboro	5
HK2	FALSE	19153	0.4089235366347212	75.54582365108143	32027.709236304447	19153	gainsboro	gainsboro	5
CAPG	FALSE	6475	0.1207381925566863	91.73284645438063	9456.456717424757	6475	gainsboro	gainsboro	5
IMMT	FALSE	13573	0.2640428999707385	82.67025867572329	20680.368011508257	13573	gainsboro	gainsboro	5
MRPL35	FALSE	2596	0.048174045442408664	96.68547789893006	3773.087587140326	2596	gainsboro	gainsboro	5
KDM3A	FALSE	13595	0.2748693057721442	82.64216950537524	21528.313766685947	13595	gainsboro	gainsboro	5
ZNF2	FALSE	1894	0.03529260589306683	97.58177778912693	2764.1874787567863	1894	gainsboro	gainsboro	5
ANKRD36C	FALSE	12469	0.25094972570732343	84.07982431500727	19654.884416849003	12469	gainsboro	gainsboro	5
TMEM127	FALSE	6599	0.12327581292230708	91.57452567605526	9655.208219700922	6599	gainsboro	gainsboro	5
COX5B	FALSE	4292	0.08534285864494175	94.52005822118946	6684.223374789155	4292	gainsboro	gainsboro	5
IL1B	FALSE	5030	0.12163154564922324	93.5777942340594	9526.425918338477	5030	gainsboro	gainsboro	5
CCDC93	FALSE	16395	0.32331734363402337	79.06718418835067	25322.860988104047	16395	gainsboro	gainsboro	5
C2orf76	FALSE	3594	0.06963648789241246	95.41125098950486	5454.069004709525	3594	gainsboro	gainsboro	5
EPB41L5	FALSE	9257	0.1864413123449934	88.18084318582264	14602.456465484584	9257	gainsboro	gainsboro	5
CLASP1	FALSE	40818	0.9658237637363654	47.88437476060366	75645.24882335958	40818	gainsboro	gainsboro	5
NIFK	FALSE	3103	0.057043232382936605	96.03815020045452	4467.740046696358	3103	gainsboro	gainsboro	5
CNTNAP5	FALSE	3628	0.07544361682345761	95.36784045351241	5908.894956846872	3628	gainsboro	gainsboro	5
IWS1	FALSE	21214	0.4367919133773736	72.91437910165726	34210.41623954259	21214	gainsboro	gainsboro	5
HS6ST1	FALSE	14577	0.2962769386573118	81.3883710834759	23205.002389517944	14577	gainsboro	gainsboro	5
PTPN18	FALSE	25548	0.5313617085780463	67.38081254309134	41617.311739249286	25548	gainsboro	gainsboro	5
ANKRD30BL	FALSE	1895	0.039326266053756664	97.58050100865657	3080.1118098623315	1895	gainsboro	gainsboro	5
SPOPL	FALSE	23084	0.4808951610790693	70.52679962207297	37664.67080603485	23084	gainsboro	gainsboro	5
EPC2	FALSE	24305	0.5121608229709403	68.9678506677562	40113.459976729566	24305	gainsboro	gainsboro	5
RIF1	FALSE	19883	0.407829467982262	74.6137739077143	31942.01959130672	19883	gainsboro	gainsboro	5
STAM2	FALSE	15063	0.2992200915342213	80.76785577487806	23435.5160091432	15063	gainsboro	gainsboro	5
CYTIP	FALSE	6574	0.12562434219047647	91.60644518781442	9839.14972904248	6574	gainsboro	gainsboro	5
TTC21B	FALSE	9514	0.18590676525575103	87.8527106049386	14560.589668360966	9514	gainsboro	gainsboro	5
UBR3	FALSE	32753	0.7236788806659562	58.18160925410485	56679.97729151854	32753	gainsboro	gainsboro	5
SLC25A12	FALSE	12735	0.25839176819508247	83.74020070988995	20237.76006857523	12735	gainsboro	gainsboro	5
METAP1D	FALSE	5268	0.10174680692826851	93.2739204821123	7969.013412235829	5268	gainsboro	gainsboro	5
RAPGEF4	FALSE	7484	0.1563673305005005	90.44457495978142	12247.002059460234	7484	gainsboro	gainsboro	5
CIR1	FALSE	10027	0.1955563979347566	87.19772222364087	15316.368199045995	10027	gainsboro	gainsboro	5
UBE2E3	FALSE	17146	0.36478954461027674	78.10832205510584	28571.046712966283	17146	gainsboro	gainsboro	5
NCKAP1	FALSE	3742	0.07748506086782743	95.22228747989071	6068.784937289963	3742	gainsboro	gainsboro	5
COL5A2	FALSE	1344	0.028296766760596278	98.2840070478282	2216.259366223421	1344	gainsboro	gainsboro	5
WDR75	FALSE	7970	0.15064379516909263	89.82405965118357	11798.723325233728	7970	gainsboro	gainsboro	5
TMEFF2	FALSE	2992	0.06340189239325823	96.17987283266515	4965.763016024776	2992	gainsboro	gainsboro	5
SF3B1	FALSE	29218	0.6176825185259462	62.6950282168484	48378.130215989084	29218	gainsboro	gainsboro	5
SATB2	FALSE	6392	0.12877249591603546	91.838819233421	10085.719425135725	6392	gainsboro	gainsboro	5
SPATS2L	FALSE	19490	0.4332588983012528	75.11554863256812	33933.70343275073	19490	gainsboro	gainsboro	5
CASP8	FALSE	11381	0.22173071905962427	85.4689614667654	17366.393378187906	11381	gainsboro	gainsboro	5
TRAK2	FALSE	9483	0.18640147815990796	87.89229079951994	14599.336572440347	9483	gainsboro	gainsboro	5
FAM117B	FALSE	10486	0.21901462368392627	86.6116799877429	17153.663356172445	10486	gainsboro	gainsboro	5
CYP20A1	FALSE	14341	0.2878839941925734	81.68969127448227	22547.650193150737	14341	gainsboro	gainsboro	5
ABI2	FALSE	16617	0.33818197343155293	78.78373892392942	26487.088523106024	16617	gainsboro	gainsboro	5
ZDBF2	FALSE	3527	0.06915447922404311	95.49679528101939	5416.317121785492	3527	gainsboro	gainsboro	5
METTL21A	FALSE	14902	0.3015294348929985	80.97341743060697	23616.388399689593	14902	gainsboro	gainsboro	5
PECR	FALSE	4375	0.08308403686728177	94.41408544214907	6507.307935519235	4375	gainsboro	gainsboro	5
XRCC5	FALSE	32818	0.7224308709053597	58.098618523531066	56582.23067104953	32818	gainsboro	gainsboro	5
SMARCAL1	FALSE	10302	0.20635152948057828	86.84660759429023	16161.864491977836	10302	gainsboro	gainsboro	5
PNKD	FALSE	11058	0.212414228904716	85.8813615586936	16636.707236275175	11058	gainsboro	gainsboro	5
STK36	FALSE	2330	0.04303125135298357	97.0251015040474	3370.2936684683764	2330	gainsboro	gainsboro	5
OBSL1	FALSE	2530	0.04799118079736231	96.7697454099742	3758.765262411006	2530	gainsboro	gainsboro	5
ACSL3	FALSE	17431	0.3586983715752249	77.74443962105155	28093.97385851449	17431	gainsboro	gainsboro	5
PID1	FALSE	8791	0.20365843938653455	88.77582288501316	15950.936289632178	8791	gainsboro	gainsboro	5
DNER	FALSE	2281	0.047353064155979084	97.08766374709532	3708.786690824591	2281	gainsboro	gainsboro	5
HES6	FALSE	1334	0.02479760641409708	98.29677485253185	1942.1981295649134	1334	gainsboro	gainsboro	5
ANKMY1	FALSE	19771	0.410472515809422	74.7567733203953	32149.028383225545	19771	gainsboro	gainsboro	5
KIF1A	FALSE	3160	0.06511517406449391	95.96537371364367	5099.950663079294	3160	gainsboro	gainsboro	5
GRM7	FALSE	4204	0.08905949126655734	94.63241490258166	6975.317474979308	4204	gainsboro	gainsboro	5
OGG1	FALSE	5443	0.1028200031857954	93.05048389979827	8053.068289517878	5443	gainsboro	gainsboro	5
EMC3	FALSE	6646	0.12642409346511044	91.51451699394806	9901.78784837443	6646	gainsboro	gainsboro	5
BRK1	FALSE	7661	0.1460278135389384	90.21858481652664	11437.190411996722	7661	gainsboro	gainsboro	5
IRAK2	FALSE	10536	0.21633127262608776	86.5478409642246	16943.49793462045	10536	gainsboro	gainsboro	5
SYN2	FALSE	3860	0.08129579769970852	95.07162738438753	6367.24946743658	3860	gainsboro	gainsboro	5
CCDC174	FALSE	5709	0.10752660552360044	92.71086029468093	8421.698797819434	5709	gainsboro	gainsboro	5
ANKRD28	FALSE	5487	0.11259603759182499	92.99430555910216	8818.746856266915	5487	gainsboro	gainsboro	5
THRB	FALSE	14693	0.34093223013655793	81.24026454891347	26702.494128755443	14693	gainsboro	gainsboro	5
CTDSPL	FALSE	4732	0.09935869949430173	93.95827481422843	7781.9720617926905	4732	gainsboro	gainsboro	5
PLCD1	FALSE	1685	0.031279285495235336	97.84862490743342	2449.8561985578212	1685	gainsboro	gainsboro	5
ACAA1	FALSE	9991	0.1902362430695226	87.24368632057404	14899.683029691136	9991	gainsboro	gainsboro	5
XYLB	FALSE	7996	0.15799745783465952	89.79086335895407	12374.676892526184	7996	gainsboro	gainsboro	5
SLC25A38	FALSE	2034	0.03735099590698324	97.40302852327571	2925.4047014267394	2034	gainsboro	gainsboro	5
ZNF35	FALSE	1861	0.034001670448906375	97.623911544649	2663.0788328992485	1861	gainsboro	gainsboro	5
CCDC12	FALSE	13708	0.27161977477949417	82.49789331222391	21273.80400027951	13708	gainsboro	gainsboro	5
DHX30	FALSE	8810	0.1715031097732867	88.7515640560762	13432.46656366337	8810	gainsboro	gainsboro	5
ARIH2	FALSE	22850	0.46988622034848593	70.8255662521386	36802.42855013392	22850	gainsboro	gainsboro	5
RNF123	FALSE	3941	0.07172080394667515	94.9682081662879	5617.316806711499	3941	gainsboro	gainsboro	5
IFRD2	FALSE	2529	0.046450567199447276	96.77102219044458	3638.1013241951005	2529	gainsboro	gainsboro	5
ABHD14B	FALSE	822	0.01531806829089412	98.9504864533592	1199.7417446794107	822	gainsboro	gainsboro	5
CACNA1D	FALSE	28913	0.710427378719458	63.08444626031	55642.09315606545	28913	gainsboro	gainsboro	5
PTPRG	FALSE	10551	0.3045392150041223	86.52868925716912	23852.120397552957	10551	gainsboro	gainsboro	5
LRIG1	FALSE	10132	0.206217911184849	87.06366027425244	16151.399239819699	10132	gainsboro	gainsboro	5
UBA3	FALSE	18362	0.37330627462108545	76.55575700314088	29238.094040872453	18362	gainsboro	gainsboro	5
MITF	FALSE	22814	0.530321119769706	70.87153034907179	41535.810742602866	22814	gainsboro	gainsboro	5
ZNF717	FALSE	9183	0.17555772598919772	88.2753249406297	13750.032214925985	9183	gainsboro	gainsboro	5
GBE1	FALSE	20262	0.45198984069252807	74.12987410944562	35400.74830272028	20262	gainsboro	gainsboro	5
CRYBG3	FALSE	11267	0.22420151100752958	85.61451444038713	17559.91074513176	11267	gainsboro	gainsboro	5
TRMT10C	FALSE	3155	0.05917346904765095	95.9717576159955	4634.584442750125	3155	gainsboro	gainsboro	5
ALCAM	FALSE	27644	0.6957457304380917	64.70468067720437	54492.19709937211	27644	gainsboro	gainsboro	5
MORC1	FALSE	6129	0.12838063240665795	92.17461249712724	10055.027891354244	6129	gainsboro	gainsboro	5
NECTIN3	FALSE	8990	0.1845251975597652	88.52174357141033	14452.38252327592	8990	gainsboro	gainsboro	5
TAGLN3	FALSE	3508	0.07472038148759508	95.52105410995634	5852.24971887142	3508	gainsboro	gainsboro	5
QTRT2	FALSE	6736	0.12627465204406507	91.39960675161512	9890.083297395291	6736	gainsboro	gainsboro	5
IGSF11	FALSE	1937	0.040811902997673254	97.5268762289012	3196.469866583762	1937	gainsboro	gainsboro	5
ADPRH	FALSE	1854	0.032385720908279354	97.63284900794159	2536.5144329782574	1854	gainsboro	gainsboro	5
GTF2E1	FALSE	3212	0.05992803487204031	95.89898112918465	4693.68354724794	3212	gainsboro	gainsboro	5
DTX3L	FALSE	7482	0.13811353823651326	90.44712852072215	10817.328541760226	7482	gainsboro	gainsboro	5
ITGB5	FALSE	24037	0.523723027885147	69.31002783381426	41019.03499002023	24037	gainsboro	gainsboro	5
HEG1	FALSE	9446	0.1940488204848261	87.93953167692347	15198.291718012484	9446	gainsboro	gainsboro	5
CHCHD6	FALSE	10453	0.2099920869711417	86.65381374326499	16447.000235753792	10453	gainsboro	gainsboro	5
TMCC1	FALSE	35854	0.862506081584089	54.22231301550011	67553.20132182904	35854	gainsboro	gainsboro	5
CPNE4	FALSE	3800	0.08319904316591652	95.14823421260948	6516.315458840906	3800	gainsboro	gainsboro	5
TF	FALSE	4656	0.09329170554875492	94.05531012997625	7306.792961989579	4656	gainsboro	gainsboro	5
MSL2	FALSE	14147	0.2795525678968937	81.93738668573324	21895.11622282057	14147	gainsboro	gainsboro	5
DZIP1L	FALSE	4428	0.08191987331028709	94.34641607721969	6416.128317408319	4428	gainsboro	gainsboro	5
DBR1	FALSE	2250	0.04073905144323897	97.12724394167667	3190.763987137361	2250	gainsboro	gainsboro	5
ARMC8	FALSE	21869	0.44684259817211996	72.07808789356758	34997.605974036705	21869	gainsboro	gainsboro	5
C3orf58	FALSE	8522	0.1678031985370298	89.11927683154158	13142.68211581725	8522	gainsboro	gainsboro	5
P2RY13	FALSE	10895	0.21375746371090343	86.08947677536325	16741.912072765368	10895	gainsboro	gainsboro	5
DHX36	FALSE	20497	0.41409082614989384	73.82983069890963	32432.421685711925	20497	gainsboro	gainsboro	5
NCEH1	FALSE	11377	0.23503093349005322	85.47406858864687	18408.092772807908	11377	gainsboro	gainsboro	5
KCNMB3	FALSE	3118	0.0590956001278226	96.01899849339904	4628.485593211325	3118	gainsboro	gainsboro	5
TTC14	FALSE	25609	0.5372092627490246	67.30292893439902	42075.303877029175	25609	gainsboro	gainsboro	5
ALG3	FALSE	3194	0.05879958470660408	95.92196317765124	4605.301073390652	3194	gainsboro	gainsboro	5
EHHADH	FALSE	2304	0.043913390724156495	97.0582977962769	3439.3845882973883	2304	gainsboro	gainsboro	5
TMEM41A	FALSE	3920	0.0743682578853715	94.99502055616557	5824.6706940980885	3920	gainsboro	gainsboro	5
FGF12	FALSE	7667	0.16532557161488773	90.21092413370445	12948.629420021261	7667	gainsboro	gainsboro	5
ZDHHC19	FALSE	1711	0.03314696974092546	97.8154286152039	2596.136964048769	1711	gainsboro	gainsboro	5
BDH1	FALSE	4931	0.09610065484822769	93.70419550062562	7526.795489022896	4931	gainsboro	gainsboro	5
LMLN	FALSE	2717	0.05161129392443294	96.53098746201579	4042.2997627494374	2717	gainsboro	gainsboro	5
ZNF595	FALSE	8070	0.15199812523102482	89.69638160414698	11904.797164344278	8070	gainsboro	gainsboro	5
CTBP1	FALSE	10606	0.20452751866142008	86.458466331299	16019.004316599734	10606	gainsboro	gainsboro	5
LETM1	FALSE	5241	0.09788288022732002	93.30839355481218	7666.3829451641295	5241	gainsboro	gainsboro	5
C4orf48	FALSE	2632	0.05139739540035248	96.63951380199688	4025.546802546399	2632	gainsboro	gainsboro	5
LRPAP1	FALSE	6585	0.12334922608806637	91.59240060264038	9660.958085669545	6585	gainsboro	gainsboro	5
AFAP1	FALSE	5069	0.0999667550385602	93.52799979571512	7829.5961881300955	5069	gainsboro	gainsboro	5
LDB2	FALSE	4222	0.08898934115994117	94.60943285411506	6969.823178328897	4222	gainsboro	gainsboro	5
QDPR	FALSE	7775	0.1542462737314549	90.07303184290492	12080.876651195087	7775	gainsboro	gainsboro	5
PACRGL	FALSE	8379	0.16580201160083716	89.30185643880391	12985.94515260078	8379	gainsboro	gainsboro	5
DHX15	FALSE	17677	0.3464158441630196	77.43035162534154	27131.981746535945	17677	gainsboro	gainsboro	5
RELL1	FALSE	10360	0.2047663275060335	86.772554327009	16037.708302927622	10360	gainsboro	gainsboro	5
KLF3	FALSE	20365	0.4101496326681285	73.99836572099794	32123.739529833	20365	gainsboro	gainsboro	5
FAM114A1	FALSE	13553	0.27255277598628014	82.6957942851306	21346.878520797498	13553	gainsboro	gainsboro	5
FRYL	FALSE	37919	0.8668432561671011	51.58576134419448	67892.8975095193	37919	gainsboro	gainsboro	5
CLOCK	FALSE	18696	0.3892837498284412	76.12931232603866	30489.481854063	18696	gainsboro	gainsboro	5
ADGRL3	FALSE	7977	0.17120499023044808	89.81512218789102	13409.117244829202	7977	gainsboro	gainsboro	5
YTHDC1	FALSE	18589	0.36899823421429495	76.26592783636781	28900.67970013196	18589	gainsboro	gainsboro	5
NUP54	FALSE	9114	0.17803898761792433	88.36342279308495	13944.369588211095	9114	gainsboro	gainsboro	5
SEPT11	FALSE	8518	0.17082576484198578	89.12438395342305	13379.415553953964	8518	gainsboro	gainsboro	5
CCNI	FALSE	25026	0.5272994978038043	68.04729194862236	41299.151266989415	25026	gainsboro	gainsboro	5
ENOPH1	FALSE	4846	0.09247977382883121	93.81272184060673	7243.200845821704	4846	gainsboro	gainsboro	5
PTPN13	FALSE	3324	0.06803150040278755	95.75598171650367	5328.363174547115	3324	gainsboro	gainsboro	5
HSD17B11	FALSE	14897	0.2929399632298245	80.97980133295881	22943.643800086295	14897	gainsboro	gainsboro	5
PDLIM5	FALSE	11602	0.23730475556920275	85.18679298281452	18586.183065691203	11602	gainsboro	gainsboro	5
UNC5C	FALSE	5908	0.13968365418517867	92.45678098107811	10940.30316309159	5908	gainsboro	gainsboro	5
METAP1	FALSE	7329	0.13726790301335268	90.64247593268814	10751.096699811796	7329	gainsboro	gainsboro	5
TET2	FALSE	37589	0.8775615999151708	52.00709889941524	68732.37962855642	37589	gainsboro	gainsboro	5
NDST3	FALSE	1634	0.03404321063221677	97.91374071142208	2666.332343136485	1634	gainsboro	gainsboro	5
SYNPO2	FALSE	1108	0.022425217219577166	98.58532723883455	1756.3878630717252	1108	gainsboro	gainsboro	5
INTU	FALSE	4381	0.0872583231590639	94.40642475932688	6834.2463864641995	4381	gainsboro	gainsboro	5
ELF2	FALSE	38150	0.9200929369785716	51.29082505553995	72063.519010036	38150	gainsboro	gainsboro	5
NDUFC1	FALSE	2709	0.05025930863010057	96.54120170577872	3936.409570526735	2709	gainsboro	gainsboro	5
ZNF330	FALSE	7314	0.1336759604712346	90.66162763974363	10469.768576028064	7314	gainsboro	gainsboro	5
TRIM2	FALSE	6591	0.13727932382522912	91.58473991981819	10751.991200639608	6591	gainsboro	gainsboro	5
TMEM144	FALSE	10972	0.22811517632710313	85.99116467914507	17866.436840291382	10972	gainsboro	gainsboro	5
TMEM192	FALSE	10386	0.20655232237244273	86.7393580347795	16177.590992854479	10386	gainsboro	gainsboro	5
PRIMPOL	FALSE	9319	0.1809506040685182	88.10168279665994	14172.413211854497	9319	gainsboro	gainsboro	5
SLC25A4	FALSE	2909	0.05916656077340633	96.28584561170553	4634.043372894735	2909	gainsboro	gainsboro	5
FRG1	FALSE	3498	0.06527132436388644	95.53382191466	5112.1806668283125	3498	gainsboro	gainsboro	5
ICE1	FALSE	14085	0.2783614460190823	82.01654707489594	21801.82517510656	14085	gainsboro	gainsboro	5
CTNND2	FALSE	7626	0.1634261838758871	90.26327213298946	12799.865573527217	7626	gainsboro	gainsboro	5
FBXL7	FALSE	1473	0.029791678178595307	98.119302367151	2333.34381830394	1473	gainsboro	gainsboro	5
C5orf22	FALSE	4778	0.08993163863433899	93.8995429125916	7043.625801118696	4778	gainsboro	gainsboro	5
ZFR	FALSE	28046	0.6010309228594589	64.19141492811727	47073.94394019827	28046	gainsboro	gainsboro	5
RAD1	FALSE	2099	0.03907022207939252	97.32003779270192	3060.057933702185	2099	gainsboro	gainsboro	5
DNAJC21	FALSE	7122	0.13342535126599983	90.90676949005389	10450.140361855654	7122	gainsboro	gainsboro	5
SPEF2	FALSE	2018	0.039473071562323624	97.42345701080156	3091.609910904313	2018	gainsboro	gainsboro	5
LMBRD2	FALSE	7931	0.1514205141625403	89.87385408952785	11859.55751023851	7931	gainsboro	gainsboro	5
NADK2	FALSE	5283	0.09964947301281833	93.25476877505682	7804.746025309966	5283	gainsboro	gainsboro	5
PRKAA1	FALSE	9158	0.17430958857226314	88.30724445238886	13652.275596156833	9158	gainsboro	gainsboro	5
PLCXD3	FALSE	6001	0.14537168334139908	92.33804039733408	11385.800982665041	6001	gainsboro	gainsboro	5
OXCT1	FALSE	7012	0.14033636462522545	91.04721534179413	10991.424750176888	7012	gainsboro	gainsboro	5
RNF180	FALSE	3872	0.08033998779094677	95.05630601874314	6292.388523762536	3872	gainsboro	gainsboro	5
NLN	FALSE	9658	0.1951169412174178	87.66885421720589	15281.949070030527	9658	gainsboro	gainsboro	5
CD180	FALSE	3031	0.054871894612933195	96.13007839432089	4297.676529874154	3031	gainsboro	gainsboro	5
GTF2H2C	FALSE	8275	0.1521548927552615	89.43464160772197	11917.075510377608	8275	gainsboro	gainsboro	5
ENC1	FALSE	6643	0.13991427216108024	91.51834733535917	10958.365624200134	6643	gainsboro	gainsboro	5
HEXB	FALSE	11435	0.22483544099681554	85.40001532136564	17609.561409752558	11435	gainsboro	gainsboro	5
POLK	FALSE	26568	0.5654390762829948	66.07849646331809	44286.31933263643	26568	gainsboro	gainsboro	5
IQGAP2	FALSE	10381	0.23425837260796314	86.74574193713133	18347.58425940094	10381	gainsboro	gainsboro	5
S100Z	FALSE	20654	0.4836630314927898	73.62937616506218	37881.45595257837	20654	gainsboro	gainsboro	5
ARSB	FALSE	23042	0.5261070634810273	70.58042440182834	41205.7574259609	23042	gainsboro	gainsboro	5
DMGDH	FALSE	1342	0.02661467341293597	98.28656060876892	2084.5144510479686	1342	gainsboro	gainsboro	5
TMEM167A	FALSE	5529	0.10081197828302393	92.94068077934679	7895.795763083001	5529	gainsboro	gainsboro	5
RASA1	FALSE	38499	0.9034923500174799	50.84522867138224	70763.32783806884	38499	gainsboro	gainsboro	5
RHOBTB3	FALSE	8440	0.16889393694438964	89.22397283011159	13228.11092935849	8440	gainsboro	gainsboro	5
FAM174A	FALSE	2923	0.055134207405047146	96.2679706851204	4318.221392378083	2923	gainsboro	gainsboro	5
ST8SIA4	FALSE	36380	0.8795439426245935	53.55072648808763	68887.6406742439	36380	gainsboro	gainsboro	5
REEP5	FALSE	12866	0.254908671107254	83.572942468272	19964.956938462314	12866	gainsboro	gainsboro	5
SEMA6A	FALSE	1877	0.03605479061532378	97.60348305712316	2823.883310573387	1877	gainsboro	gainsboro	5
SRFBP1	FALSE	13658	0.27011226805025174	82.56173233574219	21155.733058231788	13658	gainsboro	gainsboro	5
SLC12A2	FALSE	4974	0.09798702744887648	93.64929394039989	7674.539963850892	4974	gainsboro	gainsboro	5
ISOC1	FALSE	1132	0.020693781641587364	98.55468450754577	1620.7783657324044	1132	gainsboro	gainsboro	5
CDC42SE2	FALSE	38603	0.8991635608757538	50.71244350246419	70424.2884149104	38603	gainsboro	gainsboro	5
ZCCHC10	FALSE	7594	0.14806178661097177	90.30412910804117	11596.49525094452	7594	gainsboro	gainsboro	5
HSPA4	FALSE	13530	0.26814342408815844	82.72516023594902	21001.529261432774	13530	gainsboro	gainsboro	5
VDAC1	FALSE	10933	0.2124730754449792	86.04095911748934	16641.31621500169	10933	gainsboro	gainsboro	5
C5orf24	FALSE	5733	0.10408654794816367	92.68021756339215	8152.266608396071	5733	gainsboro	gainsboro	5
TXNDC15	FALSE	5006	0.09337532135692998	93.60843696534818	7313.341919317476	5006	gainsboro	gainsboro	5
SMAD5	FALSE	13286	0.2587881197021663	83.03669467071832	20268.80311131318	13286	gainsboro	gainsboro	5
SPOCK1	FALSE	5825	0.12097092738422079	92.56275376011848	9474.684974586964	5825	gainsboro	gainsboro	5
KLHL3	FALSE	3404	0.0656640106930547	95.65383927887439	5142.936645501429	3404	gainsboro	gainsboro	5
CDC23	FALSE	3317	0.06111681716068108	95.76491917979622	4786.791353658875	3317	gainsboro	gainsboro	5
PAIP2	FALSE	12083	0.2369229704362793	84.57266157656854	18556.28089051027	12083	gainsboro	gainsboro	5
TMEM173	FALSE	6845	0.13040766134339385	91.26043768034523	10213.78885173725	6845	gainsboro	gainsboro	5
CXXC5	FALSE	3841	0.07384633703036349	95.09588621332448	5783.792808892132	3841	gainsboro	gainsboro	5
IK	FALSE	5332	0.10129002868530151	93.19220653200888	7933.237626690194	5332	gainsboro	gainsboro	5
HARS	FALSE	6598	0.1250314739543508	91.57580245652562	9792.715103052646	6598	gainsboro	gainsboro	5
ZMAT2	FALSE	2506	0.047108442875416524	96.800388141263	3689.6274628883702	2506	gainsboro	gainsboro	5
PPP2R2B	FALSE	8064	0.1740031776241108	89.70404228696918	13628.276877875585	8064	gainsboro	gainsboro	5
ADRB2	FALSE	5762	0.10725208140171376	92.64319092975154	8400.19751954502	5762	gainsboro	gainsboro	5
PPARGC1B	FALSE	15368	0.3117013134698408	80.37843773141647	24413.070273584784	15368	gainsboro	gainsboro	5
HMGXB3	FALSE	8297	0.15368932131255264	89.40655243737392	12037.25502384172	8297	gainsboro	gainsboro	5
CSF1R	FALSE	61460	1.811226803381413	21.529072291310236	141858.90569443998	61460	gainsboro	gainsboro	5
ANXA6	FALSE	2277	0.04641130387621719	97.09277086897679	3635.026142193077	2277	gainsboro	gainsboro	5
ATOX1	FALSE	5073	0.09516419178061626	93.52289267383365	7453.449828641429	5073	gainsboro	gainsboro	5
G3BP1	FALSE	13844	0.27222008511224555	82.32425116825412	21320.821506161286	13844	gainsboro	gainsboro	5
GRIA1	FALSE	2500	0.05186918196859182	96.80804882408519	4062.498070144056	2500	gainsboro	gainsboro	5
RANBP17	FALSE	2113	0.04317060699457238	97.3021628661168	3381.2082810288944	2113	gainsboro	gainsboro	5
SFXN1	FALSE	8355	0.1632504226750518	89.33249917009269	12786.099604755387	8355	gainsboro	gainsboro	5
FAF2	FALSE	14140	0.27947553453237356	81.94632414902581	21889.082815644477	14140	gainsboro	gainsboro	5
ZNF346	FALSE	7852	0.15261402890710365	89.97471974668676	11953.035972062171	7852	gainsboro	gainsboro	5
PRELID1	FALSE	4079	0.07522347958167146	94.7920124613774	5891.653367795686	4079	gainsboro	gainsboro	5
B4GALT7	FALSE	2894	0.05389703904612684	96.30499731876101	4221.32389217074	2894	gainsboro	gainsboro	5
CNOT6	FALSE	9968	0.19184802064180326	87.27305227139246	15025.920672707367	9968	gainsboro	gainsboro	5
DUSP22	FALSE	15352	0.303546767811122	80.39886621894232	23774.389948502674	15352	gainsboro	gainsboro	5
SSR1	FALSE	14124	0.2753822165593984	81.96675263655166	21568.485965365213	14124	gainsboro	gainsboro	5
HIST1H1C	FALSE	2671	0.055526243967983516	96.58971936365262	4348.926480060399	2671	gainsboro	gainsboro	5
HIST1H2AC	FALSE	28544	0.7144512147452583	63.555578253875034	55957.24804127796	28544	gainsboro	gainsboro	5
GNL1	FALSE	3375	0.06428462977143784	95.690865912515	5034.90077295856	3375	gainsboro	gainsboro	5
EHMT2	FALSE	5687	0.10986814372412755	92.73894946502898	8605.09275276113	5687	gainsboro	gainsboro	5
STK19	FALSE	2714	0.049999565506917386	96.53481780342688	3916.06596963279	2714	gainsboro	gainsboro	5
WDR46	FALSE	3068	0.05736035197602567	96.08283751691734	4492.57748746628	3068	gainsboro	gainsboro	5
NUDT3	FALSE	17082	0.3443848622734377	78.19003600520927	26972.91118297999	17082	gainsboro	gainsboro	5
SRSF3	FALSE	12007	0.22876673907078116	84.66969689231634	17917.46853750172	12007	gainsboro	gainsboro	5
PPIL1	FALSE	1979	0.036089959594909765	97.47325144914583	2826.637815392517	1979	gainsboro	gainsboro	5
RNF8	FALSE	4664	0.08839761917313753	94.04509588621333	6923.478328878471	4664	gainsboro	gainsboro	5
TRERF1	FALSE	16050	0.3665486218377763	79.5076734506269	28708.821159578456	16050	gainsboro	gainsboro	5
YIPF3	FALSE	3335	0.06172676700969932	95.74193713132964	4834.5638457336645	3335	gainsboro	gainsboro	5
TMEM63B	FALSE	6952	0.13322482124521315	91.12382217001608	10434.434449567541	6952	gainsboro	gainsboro	5
SLC29A1	FALSE	8407	0.15796747540826953	89.26610658563366	12372.328608926478	8407	gainsboro	gainsboro	5
ENPP4	FALSE	2766	0.05052509141183862	96.46842521896785	3957.2262095580245	2766	gainsboro	gainsboro	5
ELOVL5	FALSE	16166	0.32701226775382497	79.35956691606445	25612.254835014974	16166	gainsboro	gainsboro	5
PTP4A1	FALSE	3153	0.057728691762083624	95.97431117693624	4521.426596189917	3153	gainsboro	gainsboro	5
TMEM30A	FALSE	9693	0.18360586238641693	87.62416690074308	14380.378353828937	9693	gainsboro	gainsboro	5
CEP162	FALSE	9305	0.18834492443322018	88.11955772324507	14751.551171458714	9305	gainsboro	gainsboro	5
SNX14	FALSE	18430	0.3685345616646206	76.468935931156	28864.363938696228	18430	gainsboro	gainsboro	5
RRAGD	FALSE	2260	0.04189551275512388	97.11447613697301	3281.3403500068184	2260	gainsboro	gainsboro	5
LYRM2	FALSE	5123	0.09571102534590666	93.45905365031535	7496.278927142109	5123	gainsboro	gainsboro	5
USP45	FALSE	8660	0.16676271704305595	88.94308112663109	13061.189524246303	8660	gainsboro	gainsboro	5
BVES	FALSE	2895	0.05491132345713467	96.30372053829065	4300.764675809699	2895	gainsboro	gainsboro	5
QRSL1	FALSE	7808	0.14931390723049445	90.03089808738287	11694.563842106792	7808	gainsboro	gainsboro	5
TSPYL4	FALSE	2513	0.04817545959100178	96.79145067797043	3773.1983460864412	2513	gainsboro	gainsboro	5
RWDD1	FALSE	4753	0.0898326242084233	93.93146242435076	7035.87079325214	4753	gainsboro	gainsboro	5
KPNA5	FALSE	11539	0.22468507876754615	85.2672301524476	17597.784739231876	11539	gainsboro	gainsboro	5
NUS1	FALSE	9536	0.18700925137422827	87.82462143459054	14646.938586132268	9536	gainsboro	gainsboro	5
RNF217	FALSE	18186	0.38493979944930184	76.78047036592528	30149.254972468018	18186	gainsboro	gainsboro	5
ECHDC1	FALSE	16776	0.33693036526521836	78.58073082914123	26389.060068302366	16776	gainsboro	gainsboro	5
HEBP2	FALSE	3689	0.06613831348923627	95.2899568448201	5180.0849891039525	3689	gainsboro	gainsboro	5
ADGRG6	FALSE	6066	0.12236893208235612	92.2550496667603	9584.179498554298	6066	gainsboro	gainsboro	5
FUCA2	FALSE	6286	0.11701217471829364	91.9741579632798	9164.627548286193	6286	gainsboro	gainsboro	5
TIAM2	FALSE	23114	0.5026751193477358	70.488496207962	39370.520697553526	23114	gainsboro	gainsboro	5
PDE10A	FALSE	1593	0.032980718965598475	97.96608871070708	2583.115870823607	1593	gainsboro	gainsboro	5
INTS1	FALSE	6916	0.13295699469346728	91.16978626694926	10413.457738381701	6916	gainsboro	gainsboro	5
SNX8	FALSE	7802	0.15248731137872754	90.03855877020506	11943.111201804679	7802	gainsboro	gainsboro	5
FSCN1	FALSE	17622	0.37480711056899363	77.50057455121167	29355.642513984712	17622	gainsboro	gainsboro	5
USP42	FALSE	13506	0.2707770662141972	82.75580296723781	21207.801380028286	13506	gainsboro	gainsboro	5
C1GALT1	FALSE	14143	0.28098083194770407	81.94249380761471	22006.98071980803	14143	gainsboro	gainsboro	5
MIOS	FALSE	16666	0.33201848563240166	78.72117668088148	26004.351831700777	16666	gainsboro	gainsboro	5
PHF14	FALSE	28273	0.6319973968916242	63.901585761344194	49499.30011934578	28273	gainsboro	gainsboro	5
ANKMY2	FALSE	5031	0.09524661293510622	93.57651745358902	7459.905218303375	5031	gainsboro	gainsboro	5
TWISTNB	FALSE	1744	0.03329013206559903	97.77329485968183	2607.349723641853	1744	gainsboro	gainsboro	5
CYCS	FALSE	3891	0.07761195300389238	95.03204718980618	6078.723383170845	3891	gainsboro	gainsboro	5
WIPF3	FALSE	7518	0.16702199265653986	90.40116442378897	13081.496508845466	7518	gainsboro	gainsboro	5
AMPH	FALSE	2409	0.05004187364603616	96.92423584688848	3919.3796277048455	2409	gainsboro	gainsboro	5
YAE1D1	FALSE	4259	0.07905061635931625	94.56219197671153	6191.402374494369	4259	gainsboro	gainsboro	5
ADCY1	FALSE	2475	0.050283953681045726	96.83996833584433	3938.3398202068556	2475	gainsboro	gainsboro	5
LANCL2	FALSE	4639	0.09112183562761357	94.07701539797247	7136.844410025957	4639	gainsboro	gainsboro	5
VOPP1	FALSE	40624	0.982632597584619	48.13207017185464	76961.75030802331	40624	gainsboro	gainsboro	5
PSPH	FALSE	2949	0.054571340170221645	96.23477439289088	4274.136504812094	2949	gainsboro	gainsboro	5
PHKG1	FALSE	1525	0.02822617342240044	98.05290978269197	2210.7303547892484	1525	gainsboro	gainsboro	5
TYW1B	FALSE	13000	0.265849279092288	83.40185388524297	20821.847237066202	13000	gainsboro	gainsboro	5
BAZ1B	FALSE	20159	0.41545381146067545	74.26138249789331	32539.173421222928	20159	gainsboro	gainsboro	5
GTF2I	FALSE	42600	1.005586835275354	45.60915196241159	78759.57211243697	42600	gainsboro	gainsboro	5
NCF1	FALSE	13475	0.27945369682795146	82.79538316181916	21887.37244295891	13475	gainsboro	gainsboro	5
SPDYE5	FALSE	2550	0.04819951471044755	96.74420980056689	3775.082391151662	2550	gainsboro	gainsboro	5
TMEM60	FALSE	1629	0.029713944314859204	97.92012461377391	2327.2555466284084	1629	gainsboro	gainsboro	5
MAGI2	FALSE	14007	0.3046578506428231	82.1161359515845	23861.412178047176	14007	gainsboro	gainsboro	5
CROT	FALSE	4268	0.08197814027925263	94.55070095247822	6420.6919029516	4268	gainsboro	gainsboro	5
AKAP9	FALSE	34672	0.7931892933502355	55.731467531472646	62124.17183377755	34672	gainsboro	gainsboro	5
SAMD9	FALSE	5077	0.09522649534367644	93.51778555195219	7458.329568307413	5077	gainsboro	gainsboro	5
LMTK2	FALSE	3870	0.07569611861833885	95.05885957968387	5928.671402425528	3870	gainsboro	gainsboro	5
PDAP1	FALSE	4821	0.08874940100988064	93.84464135236587	6951.030585895868	4821	gainsboro	gainsboro	5
FAM200A	FALSE	5950	0.11156745774188011	92.40315620132274	8738.186425259528	5950	gainsboro	gainsboro	5
COPS6	FALSE	7738	0.1467364490126457	90.12027272030846	11492.692159568434	7738	gainsboro	gainsboro	5
SRRT	FALSE	5096	0.09520676895980636	93.49352672301524	7456.784558469935	5096	gainsboro	gainsboro	5
CBLL1	FALSE	3485	0.06326181583519605	95.55042006077475	4954.791939844232	3485	gainsboro	gainsboro	5
IMMP2L	FALSE	47352	1.393411077490929	39.5418911672327	109134.742411246	47352	gainsboro	gainsboro	5
TMEM168	FALSE	15321	0.30414352059184546	80.43844641352365	23821.12881979447	15321	gainsboro	gainsboro	5
WASL	FALSE	12448	0.2416067004281254	84.10663670488496	18923.11999093161	12448	gainsboro	gainsboro	5
POT1	FALSE	8390	0.16232274338139546	89.28781185362989	12713.441907117667	8390	gainsboro	gainsboro	5
SND1	FALSE	40990	0.9979870514438358	47.664768519700715	78164.34184318474	40990	gainsboro	gainsboro	5
CCDC136	FALSE	5353	0.10318343794457063	93.1653941421312	8081.533226694656	5353	gainsboro	gainsboro	5
TSPAN33	FALSE	6336	0.11958766868902895	91.9103189397615	9366.345387062114	6336	gainsboro	gainsboro	5
TMEM209	FALSE	3754	0.06963719875049344	95.20696611424631	5454.124680536143	3754	gainsboro	gainsboro	5
SLC37A3	FALSE	4172	0.07913159143781288	94.67327187763335	6197.744504592356	4172	gainsboro	gainsboro	5
SSBP1	FALSE	11139	0.21003729070045715	85.77794234059397	16450.540682241226	11139	gainsboro	gainsboro	5
ZNF425	FALSE	1886	0.03441375988468323	97.59199203288986	2695.3545016881603	1886	gainsboro	gainsboro	5
ZNF398	FALSE	8740	0.16871945164825383	88.84093868900182	13214.444891994513	8740	gainsboro	gainsboro	5
ZNF282	FALSE	3789	0.07016640312391638	95.1622787977835	5495.573025471393	3789	gainsboro	gainsboro	5
ZNF862	FALSE	14004	0.273070153246341	82.11996629299558	21387.400542559913	14004	gainsboro	gainsboro	5
TMEM176A	FALSE	3120	0.05555968227218173	96.01644493245831	4351.545434921809	3120	gainsboro	gainsboro	5
SLC4A2	FALSE	4590	0.08533212253727662	94.1395776410204	6683.3825013645765	4590	gainsboro	gainsboro	5
FASTK	FALSE	6154	0.11745729382945654	92.1426929853681	9199.49016731069	6154	gainsboro	gainsboro	5
AGAP3	FALSE	11454	0.22846237340084435	85.37575649242869	17893.630009500976	11454	gainsboro	gainsboro	5
NUB1	FALSE	8968	0.16797789980693018	88.54983274175838	13156.365068678391	8968	gainsboro	gainsboro	5
DPP6	FALSE	8188	0.17165615568708525	89.54572150864381	13444.453425723834	8188	gainsboro	gainsboro	5
GTPBP6	FALSE	6391	0.11934680735479158	91.84009601389137	9347.480645642	6391	gainsboro	gainsboro	5
ASMTL	FALSE	4031	0.0769577924382294	94.85329792395495	6027.488219347	4031	gainsboro	gainsboro	5
STS	FALSE	2320	0.04498421105858948	97.03786930875106	3523.253378530845	2320	gainsboro	gainsboro	5
WWC3	FALSE	6833	0.13148036546680722	91.27575904598963	10297.805184091278	6833	gainsboro	gainsboro	5
MSL3	FALSE	8457	0.15747876910605169	89.20226756211537	12334.052153924202	8457	gainsboro	gainsboro	5
PRPS2	FALSE	2857	0.054247121507528306	96.35223819616455	4248.74305071263	2857	gainsboro	gainsboro	5
GPM6B	FALSE	7910	0.16575713106191614	89.90066647940553	12982.430019031404	7910	gainsboro	gainsboro	5
AP1S2	FALSE	6527	0.12456509131277038	91.66645386992161	9756.187081798778	6527	gainsboro	gainsboro	5
MAP7D2	FALSE	1673	0.03399071184792463	97.8639462730778	2662.220533353153	1673	gainsboro	gainsboro	5
EIF1AX	FALSE	9849	0.19297526738963436	87.424989147366	15114.208892490933	9849	gainsboro	gainsboro	5
IL1RAPL1	FALSE	13290	0.2887339328973795	83.03158754883685	22614.219092388583	13290	gainsboro	gainsboro	5
DMD	FALSE	9552	0.1970468339790582	87.80419294706469	15433.102130907842	9552	gainsboro	gainsboro	5
CXorf38	FALSE	11223	0.21267014223796998	85.67069278108322	16656.750880362346	11223	gainsboro	gainsboro	5
GPR34	FALSE	20376	0.42984357893042463	73.9843211358239	33666.20878898879	20376	gainsboro	gainsboro	5
KRBOX4	FALSE	10616	0.2023413021323612	86.44569852659534	15847.775465610745	10616	gainsboro	gainsboro	5
ZNF674	FALSE	2195	0.04020411378238287	97.1974668675468	3148.866599663788	2195	gainsboro	gainsboro	5
TBC1D25	FALSE	2949	0.0549685728542222	96.23477439289088	4305.2485630883875	2949	gainsboro	gainsboro	5
HDAC6	FALSE	6797	0.12857975840921257	91.3217231429228	10070.623838126347	6797	gainsboro	gainsboro	5
PCSK1N	FALSE	6096	0.13137862338744558	92.21674625264932	10289.836540951506	6096	gainsboro	gainsboro	5
GRIPAP1	FALSE	12654	0.24485817875248497	83.8436199279896	19177.78227625222	12654	gainsboro	gainsboro	5
PHF8	FALSE	10013	0.1900366333196392	87.21559715022599	14884.049194860781	10013	gainsboro	gainsboro	5
RRAGB	FALSE	11753	0.2272759832972897	84.99399913178928	17800.70956381024	11753	gainsboro	gainsboro	5
MSN	FALSE	32280	0.7324550264283219	58.78552641658793	57367.3425799188	32280	gainsboro	gainsboro	5
PIN4	FALSE	6777	0.13186283036020394	91.34725875233012	10327.760599471869	6777	gainsboro	gainsboro	5
RLIM	FALSE	6064	0.11036452524883547	92.25760322770103	8643.970346539312	6064	gainsboro	gainsboro	5
ABCB7	FALSE	15649	0.3126659715165825	80.01966241924363	24488.624221121776	15649	gainsboro	gainsboro	5
UPRT	FALSE	3545	0.06488138083352911	95.4738132325528	5081.639509643682	3545	gainsboro	gainsboro	5
HDX	FALSE	8198	0.17081702965434584	89.53295370394014	13378.731396587697	8198	gainsboro	gainsboro	5
CHM	FALSE	15796	0.3120294482174703	79.83197569009984	24438.770443288642	15796	gainsboro	gainsboro	5
GLA	FALSE	2772	0.051177299084815095	96.46076453614566	4008.3084189208844	2772	gainsboro	gainsboro	5
HNRNPH2	FALSE	3067	0.05678281944192886	96.0841142973877	4447.343984330747	3067	gainsboro	gainsboro	5
ZMAT1	FALSE	15992	0.33537315405889306	79.58172671790813	26267.096172200374	15992	gainsboro	gainsboro	5
TCEAL4	FALSE	5173	0.10026250116468569	93.39521462679707	7852.759616220517	5173	gainsboro	gainsboro	5
IL1RAPL2	FALSE	1902	0.03670055079130605	97.57156354536401	2874.4605390766737	1902	gainsboro	gainsboro	5
TBC1D8B	FALSE	3527	0.0644896661644871	95.49679528101939	5050.95963333495	3527	gainsboro	gainsboro	5
PRPS1	FALSE	1350	0.025557330040820978	98.27634636500599	2001.7012034571799	1350	gainsboro	gainsboro	5
WDR44	FALSE	16639	0.3344225607225724	78.75564975358137	26192.643800913353	16639	gainsboro	gainsboro	5
UBE2A	FALSE	5268	0.09464389933712686	93.2739204821123	7412.699483882464	5268	gainsboro	gainsboro	5
ELF4	FALSE	5497	0.1020193940609868	92.98153775439852	7990.3629816446055	5497	gainsboro	gainsboro	5
FMR1	FALSE	8610	0.16305179110805815	89.00692015014938	12770.542383165322	8610	gainsboro	gainsboro	5
ATP6AP1	FALSE	9175	0.17588379491881817	88.28553918439263	13775.570585631658	9175	gainsboro	gainsboro	5
DKC1	FALSE	5178	0.09547615015370917	93.38883072444524	7477.88303233879	5178	gainsboro	gainsboro	5
MPP1	FALSE	6410	0.11951154666976378	91.81583718495442	9360.383358269273	6410	gainsboro	gainsboro	5
VBP1	FALSE	2209	0.04126586838984999	97.17959194096167	3232.0253440298284	2209	gainsboro	gainsboro	5
CSMD1	FALSE	20428	0.4540894433788615	73.91792855136488	35565.19338431897	20428	gainsboro	gainsboro	5
XKR6	FALSE	29208	0.7088329502730826	62.707796021552056	55517.2143312882	29208	gainsboro	gainsboro	5
NEIL2	FALSE	4091	0.07524278498402609	94.776691095733	5893.165405518898	4091	gainsboro	gainsboro	5
LONRF1	FALSE	3172	0.061932535017713064	95.95005234799928	4850.680007657327	3172	gainsboro	gainsboro	5
VPS37A	FALSE	9906	0.18752861185346317	87.35221266055515	14687.615937586963	9906	gainsboro	gainsboro	5
PHYHIP	FALSE	4560	0.0960682582688538	94.17788105513138	7524.258124133166	4560	gainsboro	gainsboro	5
SLC39A14	FALSE	3778	0.07241775207983779	95.17632338295753	5671.903178397065	3778	gainsboro	gainsboro	5
PEBP4	FALSE	2534	0.05300032898359999	96.76463828809274	4151.091766653516	2534	gainsboro	gainsboro	5
RHOBTB2	FALSE	4603	0.08683761766966945	94.12297949490565	6801.295891123886	4603	gainsboro	gainsboro	5
TNFRSF10B	FALSE	17205	0.35410054549882414	78.03299200735425	27733.862924558856	17205	gainsboro	gainsboro	5
PPP2R2A	FALSE	27202	0.5818385877498164	65.2690176451061	45570.76186974059	27202	gainsboro	gainsboro	5
TRIM35	FALSE	2295	0.04304421732143221	97.06978882051021	3371.3091890492146	2295	gainsboro	gainsboro	5
ELP3	FALSE	15262	0.3047845619009408	80.51377646127524	23871.33645720553	15262	gainsboro	gainsboro	5
DCTN6	FALSE	2291	0.04247092421336455	97.07489594239166	3326.4077262391365	2291	gainsboro	gainsboro	5
GTF2E2	FALSE	9379	0.180409744007439	88.02507596843799	14130.05197015059	9379	gainsboro	gainsboro	5
ERLIN2	FALSE	3937	0.07299098903454816	94.97331528816935	5716.800243163861	3937	gainsboro	gainsboro	5
EIF4EBP1	FALSE	4233	0.07941742595754499	94.59538826894104	6220.131635846833	4233	gainsboro	gainsboro	5
1	FALSE	2119	0.038977901758514115	97.29450218329461	3052.8272215303473	2119	gainsboro	gainsboro	5
ADAM32	FALSE	2672	0.05207588497277195	96.58844258318224	4078.6874628374458	2672	gainsboro	gainsboro	5
CEBPD	FALSE	24646	0.5820778865926248	68.53246852736142	45589.504233706975	24646	gainsboro	gainsboro	5
PXDNL	FALSE	2379	0.047709739840352594	96.96253926099946	3736.722243776098	2379	gainsboro	gainsboro	5
ST18	FALSE	5059	0.10928019021978587	93.54076760041879	8559.04305839405	5059	gainsboro	gainsboro	5
TCEA1	FALSE	9545	0.18227648319252066	87.81313041035725	14276.25871660465	9545	gainsboro	gainsboro	5
TRAM1	FALSE	11312	0.21669703442331248	85.55705931922066	16972.145130102715	11312	gainsboro	gainsboro	5
GDAP1	FALSE	12223	0.2667272670181189	84.39391231071728	20890.61300739316	12223	gainsboro	gainsboro	5
PAG1	FALSE	52303	1.4514821241787366	33.22055105845101	113682.98292992698	52303	gainsboro	gainsboro	5
C8orf59	FALSE	5079	0.09274313138985116	93.51523199101146	7263.827536715922	5079	gainsboro	gainsboro	5
DECR1	FALSE	13629	0.26948941253078373	82.5987589693828	21106.949768236052	13629	gainsboro	gainsboro	5
LRRC69	FALSE	13047	0.2642199252548678	83.34184520313576	20694.232985811726	13047	gainsboro	gainsboro	5
SLC26A7	FALSE	1677	0.03239951829396865	97.85883915119634	2537.595071820215	1677	gainsboro	gainsboro	5
PTDSS1	FALSE	6929	0.13139215629464102	91.1531881208345	10290.896465308859	6929	gainsboro	gainsboro	5
CPQ	FALSE	33338	0.8065698866598784	57.43469267894079	63172.16666297471	33338	gainsboro	gainsboro	5
MTDH	FALSE	35908	0.8205546302768886	54.15336687010035	64267.47975254609	35908	gainsboro	gainsboro	5
NCALD	FALSE	2339	0.048648375376327185	97.0136104798141	3810.238056224693	2339	gainsboro	gainsboro	5
AZIN1	FALSE	9759	0.18645190630054953	87.53989938969895	14603.28620527169	9759	gainsboro	gainsboro	5
ZFPM2	FALSE	3147	0.0640871958253075	95.98197185975843	5019.437351429735	3147	gainsboro	gainsboro	5
ENPP2	FALSE	2373	0.0480544087619411	96.97019994382165	3763.7174030527513	2373	gainsboro	gainsboro	5
TAF2	FALSE	13099	0.2597840749767634	83.27545261867675	20346.80832033015	13099	gainsboro	gainsboro	5
LRRC6	FALSE	1943	0.037055362977870106	97.51921554607901	2902.2501391527453	1943	gainsboro	gainsboro	5
KHDRBS3	FALSE	37692	1.0157713440633478	51.87559051096755	79557.24320973008	37692	gainsboro	gainsboro	5
AGO2	FALSE	13219	0.25804855299174356	83.12223896223283	20210.878767419345	13219	gainsboro	gainsboro	5
TSNARE1	FALSE	8159	0.15724795734047287	89.58274814228442	12315.974514820551	8159	gainsboro	gainsboro	5
GLI4	FALSE	3191	0.060803196861368494	95.92579351906232	4762.227984576114	3191	gainsboro	gainsboro	5
ZNF707	FALSE	2038	0.03829681330012655	97.39792140139426	2999.483011292513	2038	gainsboro	gainsboro	5
SHARPIN	FALSE	5538	0.10254203903462514	92.92918975511351	8031.29758126992	5538	gainsboro	gainsboro	5
CPSF1	FALSE	3597	0.06770993949599234	95.40742064809376	5303.177881205104	3597	gainsboro	gainsboro	5
ZNF251	FALSE	10785	0.21470345503330662	86.22992262710349	16816.004005118644	10785	gainsboro	gainsboro	5
ZNF250	FALSE	3087	0.05650419236148486	96.05857868798039	4425.521354136212	3087	gainsboro	gainsboro	5
DOCK8	FALSE	72333	2.776593341962735	7.646638237021531	217468.34372920656	72333	gainsboro	gainsboro	5
SNAPC3	FALSE	10344	0.1991880083742685	86.79298281453487	15600.803191889448	10344	gainsboro	gainsboro	5
CCDC171	FALSE	7583	0.15840514494357902	90.31817369321519	12406.607762271	7583	gainsboro	gainsboro	5
KLHL9	FALSE	5347	0.09872823200051146	93.1730548249534	7732.592586744067	5347	gainsboro	gainsboro	5
CAAP1	FALSE	7615	0.14545918662559068	90.27731671816348	11392.654414889514	7615	gainsboro	gainsboro	5
RUSC2	FALSE	8618	0.1764105020754759	88.99670590638645	13816.823343555401	8618	gainsboro	gainsboro	5
TRMT10B	FALSE	11364	0.21901525046741246	85.49066673476162	17153.712447108643	11364	gainsboro	gainsboro	5
CBWD6	FALSE	8362	0.15404523225557032	89.32356170680013	12065.130680720757	8362	gainsboro	gainsboro	5
APBA1	FALSE	28576	0.6769813596358866	63.514721278823316	53022.53404940167	28576	gainsboro	gainsboro	5
TRPM3	FALSE	3290	0.06743464350596541	95.7993922524961	5281.616148674238	3290	gainsboro	gainsboro	5
FRMD3	FALSE	7858	0.1710806984802928	89.96705906386457	13399.382466373472	7858	gainsboro	gainsboro	5
IDNK	FALSE	3185	0.06077718157085362	95.93345420188453	4760.190414992405	3185	gainsboro	gainsboro	5
NTRK2	FALSE	5097	0.10903338415547228	93.49224994254487	8539.712713824903	5097	gainsboro	gainsboro	5
SYK	FALSE	58235	1.6597582719387107	25.646689308240344	129995.58737478475	58235	gainsboro	gainsboro	5
IARS	FALSE	13846	0.28680662097815957	82.32169760731341	22463.268168251445	13846	gainsboro	gainsboro	5
BICD2	FALSE	12648	0.2406069010506443	83.85128061081177	18844.81370408854	12648	gainsboro	gainsboro	5
SUSD3	FALSE	11202	0.22336727171928367	85.69750517096091	17494.571455597696	11202	gainsboro	gainsboro	5
SEC61B	FALSE	5585	0.10509679005766952	92.8691810730063	8231.390790896807	5585	gainsboro	gainsboro	5
ERP44	FALSE	24198	0.5101689255131185	69.10446617808535	39957.45058403824	24198	gainsboro	gainsboro	5
TEX10	FALSE	7567	0.14354399400063045	90.33860218074105	11242.652698117328	7567	gainsboro	gainsboro	5
SLC44A1	FALSE	18156	0.3889993440005382	76.81877378003627	30467.206620810168	18156	gainsboro	gainsboro	5
RAD23B	FALSE	17672	0.35534884339217127	77.43673552769337	27831.63211216155	17672	gainsboro	gainsboro	5
PTGR1	FALSE	5421	0.10526530266416914	93.07857307014632	8244.58903526306	5421	gainsboro	gainsboro	5
TNFSF8	FALSE	6276	0.12186314436070708	91.98692576798345	9544.565192619304	6276	gainsboro	gainsboro	5
ASTN2	FALSE	5720	0.11980472925448862	92.69681570950691	9383.346004670037	5720	gainsboro	gainsboro	5
PTGS1	FALSE	14230	0.2779077577156799	81.83141390669289	21766.29139980751	14230	gainsboro	gainsboro	5
PDCL	FALSE	3278	0.060186182261151036	95.8147136181405	4713.902167057878	3278	gainsboro	gainsboro	5
RC3H2	FALSE	12947	0.2537267365957157	83.46952325017236	19872.38546364971	12947	gainsboro	gainsboro	5
ZBTB26	FALSE	3159	0.05800402199218269	95.96665049411403	4542.991010471743	3159	gainsboro	gainsboro	5
GOLGA1	FALSE	9651	0.1845978038345912	87.67779168049844	14458.069191932856	9651	gainsboro	gainsboro	5
SCAI	FALSE	12041	0.2513340278446519	84.6262863563239	19684.983728848852	12041	gainsboro	gainsboro	5
SLC2A8	FALSE	3581	0.06618943008965693	95.42784913561962	5184.088543482103	3581	gainsboro	gainsboro	5
GLE1	FALSE	6693	0.12902874875950607	91.45450831184087	10105.789660342012	6693	gainsboro	gainsboro	5
UCK1	FALSE	2658	0.049208042233694654	96.60631750976736	3854.072283827427	2658	gainsboro	gainsboro	5
DDX31	FALSE	7297	0.13959583352812904	90.68333290773984	10933.424873590087	7297	gainsboro	gainsboro	5
GTF3C4	FALSE	1694	0.031165795160112048	97.83713388320012	2440.9674085302986	1694	gainsboro	gainsboro	5
SURF6	FALSE	4210	0.077751158325982	94.62475421975945	6089.626222407558	4210	gainsboro	gainsboro	5
RXRA	FALSE	11140	0.2131888937584893	85.77666556012359	16697.380536952405	11140	gainsboro	gainsboro	5
RABL6	FALSE	12635	0.24980819910674362	83.86787875692654	19565.477770438425	12635	gainsboro	gainsboro	5
EDF1	FALSE	7491	0.14481317838552232	90.43563749648885	11342.057757510875	7491	gainsboro	gainsboro	5
FBXW5	FALSE	6517	0.12237798660268359	91.67922167462527	9584.888666695419	6517	gainsboro	gainsboro	5
ABCA2	FALSE	3667	0.07134559815774455	95.31804601516815	5587.929938910863	3667	gainsboro	gainsboro	5
TOR4A	FALSE	2217	0.039372791030767	97.16937769719874	3083.7557391117275	2217	gainsboro	gainsboro	5
PNPLA7	FALSE	3888	0.07416833652139548	95.03587753121728	5809.012453028727	3888	gainsboro	gainsboro	5
BET1L	FALSE	5035	0.09113869873883924	93.57141033170757	7138.165162623357	5035	gainsboro	gainsboro	5
IFITM2	FALSE	2979	0.054505079534843355	96.19647097877991	4268.946839327997	2979	gainsboro	gainsboro	5
SIGIRR	FALSE	2544	0.04833602933389632	96.7518704833891	3785.774489489421	2544	gainsboro	gainsboro	5
IRF7	FALSE	5706	0.10862923871470108	92.71469063609203	8508.059234612827	5706	gainsboro	gainsboro	5
PIDD1	FALSE	3105	0.058624591351645196	96.0355966395138	4591.595243843548	3105	gainsboro	gainsboro	5
AP2A2	FALSE	23562	0.49323779704376863	69.91649855723807	38631.37074006199	23562	gainsboro	gainsboro	5
TSSC4	FALSE	2141	0.03957117481991277	97.26641301294656	3099.293554245208	2141	gainsboro	gainsboro	5
KCNQ1	FALSE	41305	1.0007033526781257	47.262582671535455	78377.08798845654	41305	gainsboro	gainsboro	5
ILK	FALSE	9901	0.18662715803551314	87.35859656290698	14617.012271657495	9901	gainsboro	gainsboro	5
TPP1	FALSE	10874	0.20467142994785345	86.11628916524093	16030.2757363758	10874	gainsboro	gainsboro	5
MICAL2	FALSE	9523	0.19108314424195905	87.8412195807053	14966.01402331872	9523	gainsboro	gainsboro	5
CYP2R1	FALSE	4275	0.08030476780478578	94.54176348918567	6289.6300240064265	4275	gainsboro	gainsboro	5
RPS13	FALSE	5761	0.11283886443022231	92.6444677102219	8837.765539903863	5761	gainsboro	gainsboro	5
TSG101	FALSE	12774	0.2549439046448826	83.69040627154567	19967.71649959642	12774	gainsboro	gainsboro	5
SPTY2D1	FALSE	3132	0.05700374186639508	96.00112356681392	4464.6470704597905	3132	gainsboro	gainsboro	5
EIF3M	FALSE	8536	0.1629674155403792	89.10140190495646	12763.933919953592	8536	gainsboro	gainsboro	5
TCP11L1	FALSE	10957	0.21280577879962456	86.01031638620056	16667.374207144192	10957	gainsboro	gainsboro	5
LMO2	FALSE	19839	0.40933890296412423	74.66995224841041	32060.241557956055	19839	gainsboro	gainsboro	5
NAT10	FALSE	6687	0.12654627477232067	91.46216899466306	9911.357332717676	6687	gainsboro	gainsboro	5
APIP	FALSE	7692	0.14585485016750813	90.1790046219453	11423.643574819567	7692	gainsboro	gainsboro	5
API5	FALSE	10936	0.21122748486141218	86.03712877607825	16543.759069315525	10936	gainsboro	gainsboro	5
TTC17	FALSE	47052	1.1867319735303503	39.92492530834249	92947.22163084424	47052	gainsboro	gainsboro	5
EXT2	FALSE	12946	0.2582027997674577	83.47080003064274	20222.959683386835	12946	gainsboro	gainsboro	5
CD82	FALSE	1805	0.033728164906620645	97.69541125098951	2641.657331816341	1805	gainsboro	gainsboro	5
ACP2	FALSE	2307	0.04262024261486837	97.05446745486582	3338.1026420817216	2307	gainsboro	gainsboro	5
PSMC3	FALSE	1615	0.030660800499919306	97.93799954035903	2401.4152167546786	1615	gainsboro	gainsboro	5
NDUFS3	FALSE	4506	0.08638853965370466	94.24682720053113	6766.123202757433	4506	gainsboro	gainsboro	5
TMEM138	FALSE	3205	0.05845338023149599	95.9079185924772	4578.185646491234	3205	gainsboro	gainsboro	5
TMEM258	FALSE	2066	0.03855029186033077	97.362171548224	3019.3359590848304	2066	gainsboro	gainsboro	5
TTC9C	FALSE	6999	0.13204135157526342	91.06381348790889	10341.742738077792	6999	gainsboro	gainsboro	5
TMEM179B	FALSE	5899	0.10753382372506361	92.4682720053114	8422.26414179443	5899	gainsboro	gainsboro	5
PLA2G16	FALSE	9831	0.19286550207201192	87.44797119583258	15105.61185328418	9831	gainsboro	gainsboro	5
OTUB1	FALSE	5198	0.09842846757577488	93.36329511503791	7709.11443746987	5198	gainsboro	gainsboro	5
STIP1	FALSE	12476	0.24593628716291235	84.0708868517147	19262.22188317357	12476	gainsboro	gainsboro	5
MAP4K2	FALSE	7864	0.15237594399965504	89.95939838104236	11934.38868594095	7864	gainsboro	gainsboro	5
TM7SF2	FALSE	1381	0.026862715943128432	98.23676617042466	2103.941638097707	1381	gainsboro	gainsboro	5
SYVN1	FALSE	4153	0.07578751372806677	94.6975307065703	5935.829650209652	4153	gainsboro	gainsboro	5
DPF2	FALSE	6961	0.13056351290878537	91.1123311457828	10225.995458041929	6961	gainsboro	gainsboro	5
FAM89B	FALSE	2883	0.05242369873570587	96.31904190393503	4105.9289323779585	2883	gainsboro	gainsboro	5
MAP3K11	FALSE	7868	0.14799201438902168	89.9542912591609	11591.030550976986	7868	gainsboro	gainsboro	5
RELA	FALSE	4804	0.08668622151727398	93.8663466203621	6789.438241675903	4804	gainsboro	gainsboro	5
CCDC85B	FALSE	4745	0.09368266999097784	93.94167666811369	7337.4140790333495	4745	gainsboro	gainsboro	5
PACS1	FALSE	46278	1.2005566827544163	40.91315339240571	94030.0005066915	46278	gainsboro	gainsboro	5
B4GAT1	FALSE	3025	0.06255623273983829	96.13773907714308	4899.529260649631	3025	gainsboro	gainsboro	5
CTSF	FALSE	3631	0.070368355395357	95.36401011210133	5511.390331275146	3631	gainsboro	gainsboro	5
RBM4B	FALSE	4816	0.09015396962592524	93.8510252547177	7061.03920904173	4816	gainsboro	gainsboro	5
NDUFS8	FALSE	4526	0.08561978866962998	94.22129159112383	6705.913088182776	4526	gainsboro	gainsboro	5
CPT1A	FALSE	4904	0.09264724905963252	93.7386685733255	7256.317840848527	4904	gainsboro	gainsboro	5
TPCN2	FALSE	6636	0.12449233049679057	91.52728479865172	9750.48830916959	6636	gainsboro	gainsboro	5
CCND1	FALSE	13028	0.260147246031001	83.36610403207271	20375.25260363998	13028	gainsboro	gainsboro	5
NADSYN1	FALSE	13003	0.2526276798024312	83.39802354383188	19786.30513748603	13003	gainsboro	gainsboro	5
P2RY6	FALSE	8880	0.1793414024091996	88.66218942315058	14046.37731949334	8880	gainsboro	gainsboro	5
RELT	FALSE	6433	0.11836487860045028	91.786471234136	9270.57402174447	6433	gainsboro	gainsboro	5
MRPL48	FALSE	4954	0.09520462340732846	93.6748295498072	7456.616514508791	4954	gainsboro	gainsboro	5
PPME1	FALSE	11087	0.22247667002296204	85.84433492505299	17424.8177495385	11087	gainsboro	gainsboro	5
XRRA1	FALSE	10972	0.2224842712855184	85.99116467914507	17425.41309562433	10972	gainsboro	gainsboro	5
SERPINH1	FALSE	2479	0.046486530330306954	96.83486121396288	3640.918028530293	2479	gainsboro	gainsboro	5
PAK1	FALSE	25100	0.541359282693935	67.95281019381527	42400.34173915438	25100	gainsboro	gainsboro	5
TMEM126A	FALSE	1834	0.03365266365233634	97.65838461734889	2635.743922578283	1834	gainsboro	gainsboro	5
EED	FALSE	10802	0.2095135035945311	86.20821735910728	16409.51662853086	10802	gainsboro	gainsboro	5
SMCO4	FALSE	10844	0.2106678019478028	86.15459257935191	16499.92358415578	10844	gainsboro	gainsboro	5
CCDC82	FALSE	8975	0.17327945861564165	88.54089527846583	13571.593757694323	8975	gainsboro	gainsboro	5
CNTN5	FALSE	5749	0.1193286633959145	92.6597890758663	9346.059574494815	5749	gainsboro	gainsboro	5
RDX	FALSE	16796	0.3394939078635565	78.55519521973392	26589.841851689383	16796	gainsboro	gainsboro	5
ZC3H12C	FALSE	12664	0.25961077965094287	83.83085212328592	20333.235483821063	12664	gainsboro	gainsboro	5
ARHGAP20	FALSE	12034	0.2600988097287628	84.63522381961646	20371.45897557621	12034	gainsboro	gainsboro	5
PPP2R1B	FALSE	4503	0.0829351326852976	94.25065754194225	6495.6454621778785	4503	gainsboro	gainsboro	5
BCO2	FALSE	12218	0.246342089259235	84.40029621306913	19294.005114961903	12218	gainsboro	gainsboro	5
PTS	FALSE	7566	0.1511277766265187	90.33987896121141	11836.629720942296	7566	gainsboro	gainsboro	5
NCAM1	FALSE	6261	0.13227067613255403	92.00607747503894	10359.703896053856	6261	gainsboro	gainsboro	5
USP28	FALSE	6342	0.12095150065085519	91.9026582569393	9473.163433976284	6342	gainsboro	gainsboro	5
DDX6	FALSE	23643	0.4806253687344219	69.81307933913843	37643.54013001706	23643	gainsboro	gainsboro	5
ARHGEF12	FALSE	18904	0.39871351270044586	75.86374198820255	31228.039741724177	18904	gainsboro	gainsboro	5
SORL1	FALSE	68724	2.4406391827679874	12.254538954572148	191155.74207275602	68724	gainsboro	gainsboro	5
FOXRED1	FALSE	6081	0.11524202622165049	92.2358979597048	9025.985977732094	6081	gainsboro	gainsboro	5
THYN1	FALSE	1599	0.029809620737088382	97.95842802788488	2334.7491153702354	1599	gainsboro	gainsboro	5
SFMBT2	FALSE	70592	2.6728180946740796	9.869513035928602	209340.45881106632	70592	gainsboro	gainsboro	5
USP6NL	FALSE	39094	0.9465548997884624	50.085544291514516	74136.07286123167	39094	gainsboro	gainsboro	5
UPF2	FALSE	23074	0.48449509000950475	70.53956742677664	37946.624439724445	23074	gainsboro	gainsboro	5
RPP38	FALSE	7383	0.14601443598725783	90.57352978728838	11436.142655393987	7383	gainsboro	gainsboro	5
NEBL	FALSE	2945	0.06198138837883176	96.23988151477235	4854.506300606858	2945	gainsboro	gainsboro	5
MSRB2	FALSE	6536	0.12283437421332756	91.65496284568832	9620.633857136234	6536	gainsboro	gainsboro	5
PRTFDC1	FALSE	5266	0.10754118379719434	93.27647404305304	8422.840597363856	5266	gainsboro	gainsboro	5
ACBD5	FALSE	7498	0.14127490950133959	90.4267000331963	11064.933461963928	7498	gainsboro	gainsboro	5
ARHGAP12	FALSE	46056	1.1496514579162322	41.19659865682694	90043.00148691563	46056	gainsboro	gainsboro	5
HNRNPF	FALSE	13591	0.2598302276723557	82.6472766272567	20350.42309175432	13591	gainsboro	gainsboro	5
ARHGAP22	FALSE	61654	1.9186111572781348	21.281376880059245	150269.46306033764	61654	gainsboro	gainsboro	5
ZNF365	FALSE	1904	0.038700775470860455	97.56900998442329	3031.12213642873	1904	gainsboro	gainsboro	5
NRBF2	FALSE	4244	0.07793620824612309	94.58134368376702	6104.119702252853	4244	gainsboro	gainsboro	5
DNA2	FALSE	2491	0.045911747824244085	96.81953984831848	3595.8999130904467	2491	gainsboro	gainsboro	5
TSPAN15	FALSE	10572	0.21073865191779734	86.50187686729144	16505.47269550574	10572	gainsboro	gainsboro	5
DNAJB12	FALSE	6357	0.1176866837776246	91.8835065498838	9217.45644683112	6357	gainsboro	gainsboro	5
DNAJC9	FALSE	7054	0.1355279914346108	90.99359056203876	10614.823345141564	7054	gainsboro	gainsboro	5
ANXA7	FALSE	9213	0.17888875812426497	88.23702152651873	14010.925313808699	9213	gainsboro	gainsboro	5
SAMD8	FALSE	16020	0.3199409023115206	79.54597686473788	25058.411350842904	16020	gainsboro	gainsboro	5
GRID1	FALSE	2233	0.04544784248179387	97.14894920967289	3559.565918859059	2233	gainsboro	gainsboro	5
HTR7	FALSE	2280	0.047453312901573244	97.0889405275657	3716.6383730770262	2280	gainsboro	gainsboro	5
HECTD2	FALSE	27365	0.6002570131889191	65.06090242843645	47013.3297869825	27365	gainsboro	gainsboro	5
FFAR4	FALSE	4223	0.08232780091702574	94.6081560736447	6448.078023423302	4223	gainsboro	gainsboro	5
NOC3L	FALSE	5637	0.10578566904612219	92.80278848854728	8285.345171030385	5637	gainsboro	gainsboro	5
PIK3AP1	FALSE	43467	1.0942709682727274	44.50218329460432	85705.4907770572	43467	gainsboro	gainsboro	5
SLIT1	FALSE	2847	0.05615819225350488	96.36500600086822	4398.421933679008	2847	gainsboro	gainsboro	5
EXOSC1	FALSE	7494	0.14145984113997784	90.43180715507776	11079.417677765317	7494	gainsboro	gainsboro	5
MMS19	FALSE	9481	0.18151583534943555	87.89484436046067	14216.68325623847	9481	gainsboro	gainsboro	5
HPS1	FALSE	12661	0.24089184787866824	83.83468246469702	18867.13130955308	12661	gainsboro	gainsboro	5
GOT1	FALSE	4615	0.09283973483030944	94.10765812926125	7271.393711379489	4615	gainsboro	gainsboro	5
SLC25A28	FALSE	7616	0.14160494502899426	90.27603993769311	11090.782504560855	7616	gainsboro	gainsboro	5
BLOC1S2	FALSE	4146	0.07632611149073786	94.70646816986287	5978.013704177585	4146	gainsboro	gainsboro	5
HIF1AN	FALSE	6461	0.1181186235478702	91.75072138096576	9251.286833516315	6461	gainsboro	gainsboro	5
SLF2	FALSE	18411	0.371336730604959	76.49319476009295	29083.835414441568	18411	gainsboro	gainsboro	5
KCNIP2	FALSE	2752	0.05169123580460036	96.48630014555297	4048.5609706879013	2752	gainsboro	gainsboro	5
CUEDC2	FALSE	3038	0.056559083472818204	96.12114093102832	4429.820535758061	3038	gainsboro	gainsboro	5
SUFU	FALSE	23606	0.4983645078258591	69.86032021654196	39032.904981936634	23606	gainsboro	gainsboro	5
CNNM2	FALSE	13292	0.29216361614332426	83.02903398789611	22882.838743577442	13292	gainsboro	gainsboro	5
INA	FALSE	2098	0.04348013761696499	97.32131457317229	3405.4513384359357	2098	gainsboro	gainsboro	5
SH3PXD2A	FALSE	8810	0.18260231387665582	88.7515640560762	14301.778427447425	8810	gainsboro	gainsboro	5
SHOC2	FALSE	19756	0.4064715922356628	74.77592502745078	31835.668047081566	19756	gainsboro	gainsboro	5
FAM160B1	FALSE	5224	0.09862279837973319	93.33009882280841	7724.334814697462	5224	gainsboro	gainsboro	5
TRUB1	FALSE	2970	0.05497430357958875	96.20796200301321	4305.697404960545	2970	gainsboro	gainsboro	5
FAM45A	FALSE	5585	0.10567094914214449	92.8691810730063	8276.360078711019	5585	gainsboro	gainsboro	5
GLRX3	FALSE	9930	0.18963850218648745	87.32156992926636	14852.866768250102	9930	gainsboro	gainsboro	5
LRRC27	FALSE	3907	0.07367233762681964	95.01161870228033	5770.1648276077585	3907	gainsboro	gainsboro	5
DCP1B	FALSE	7132	0.13961411484751993	90.89400168535022	10934.856703087433	7132	gainsboro	gainsboro	5
TNFRSF1A	FALSE	26215	0.5420897627359537	66.52919996935726	42457.55439700509	26215	gainsboro	gainsboro	5
TAPBPL	FALSE	3369	0.061398186667551126	95.6985265953372	4808.828776175938	3369	gainsboro	gainsboro	5
2	FALSE	6097	0.11845790220587012	92.21546947217895	9277.85981656818	6097	gainsboro	gainsboro	5
CD4	FALSE	24188	0.5043293982677532	69.11723398278899	39500.08713112677	24188	gainsboro	gainsboro	5
GPR162	FALSE	3240	0.06209248008091356	95.8632312760144	4863.207224897305	3240	gainsboro	gainsboro	5
TPI1	FALSE	8471	0.16828032145620048	89.18439263553024	13180.051337092571	8471	gainsboro	gainsboro	5
C12orf57	FALSE	1188	0.02372031407965237	98.48318480120528	1857.8224393465332	1188	gainsboro	gainsboro	5
PTPN6	FALSE	7032	0.13223774500880212	91.02167973238681	10357.124664579404	7032	gainsboro	gainsboro	5
CD163L1	FALSE	14807	0.3255387548947056	81.09471157529174	25496.846360863336	14807	gainsboro	gainsboro	5
PLBD1	FALSE	4364	0.08192047193692573	94.42813002732309	6416.175203043889	4364	gainsboro	gainsboro	5
STRAP	FALSE	6956	0.13169108033295934	91.11871504813462	10314.308793838036	6956	gainsboro	gainsboro	5
PLEKHA5	FALSE	17475	0.39442450565114584	77.68826128035545	30892.11613160888	17475	gainsboro	gainsboro	5
AEBP2	FALSE	22018	0.4681839220445476	71.88784760348305	36669.101142372914	22018	gainsboro	gainsboro	5
LDHB	FALSE	6408	0.12718374531155588	91.81839074589516	9961.285300291667	6408	gainsboro	gainsboro	5
ST8SIA1	FALSE	1242	0.025073880762879575	98.41423865580552	1963.8364891102558	1242	gainsboro	gainsboro	5
DENND5B	FALSE	8139	0.17312593036818202	89.60828375169173	13559.569118296717	8139	gainsboro	gainsboro	5
AMN1	FALSE	9738	0.20324532921379798	87.56671177957662	15918.580674683084	9738	gainsboro	gainsboro	5
PDZRN4	FALSE	1770	0.03634962690358767	97.74009856745232	2846.97547834279	1770	gainsboro	gainsboro	5
GXYLT1	FALSE	8059	0.15446649829644185	89.71042618932101	12098.125079573907	8059	gainsboro	gainsboro	5
IRAK4	FALSE	12203	0.23267796849727318	84.41944792012461	18223.80384864339	12203	gainsboro	gainsboro	5
PRKAG1	FALSE	8621	0.16941098634222906	88.99287556497536	13268.607272296069	8621	gainsboro	gainsboro	5
TUBA1A	FALSE	11113	0.22952444770351205	85.81113863282347	17976.81379303447	11113	gainsboro	gainsboro	5
TUBA1C	FALSE	5099	0.098601833960483	93.48969638160415	7722.692839452943	5099	gainsboro	gainsboro	5
NCKAP5L	FALSE	14699	0.28584971649328716	81.23260386609125	22388.32149518736	14699	gainsboro	gainsboro	5
FAIM2	FALSE	5017	0.10466331193068748	93.59439238017416	8197.439917035319	5017	gainsboro	gainsboro	5
ATF1	FALSE	11602	0.2312007151213894	85.18679298281452	18108.10240973754	11602	gainsboro	gainsboro	5
CSRNP2	FALSE	3204	0.06007862260150148	95.90919537294758	4705.477879394797	3204	gainsboro	gainsboro	5
ATG101	FALSE	1444	0.02653281271609125	98.15632900079162	2078.1029575497014	1444	gainsboro	gainsboro	5
HNRNPA1	FALSE	11159	0.21162036748818472	85.75240673118664	16574.530422409596	11159	gainsboro	gainsboro	5
NCKAP1L	FALSE	41284	0.9599893311011782	47.289395061413146	75188.28439050617	41284	gainsboro	gainsboro	5
PDE1B	FALSE	6365	0.12005765971607339	91.87329230612089	9403.15602428228	6365	gainsboro	gainsboro	5
KIF5A	FALSE	2242	0.045693766968265874	97.1374581854396	3578.8272164885184	2242	gainsboro	gainsboro	5
CDK4	FALSE	2009	0.035863378173940405	97.43494803503485	2808.891505339358	2009	gainsboro	gainsboro	5
CCT2	FALSE	7431	0.14030716418984576	90.5122443247108	10989.137713677106	7431	gainsboro	gainsboro	5
KCNMB4	FALSE	8726	0.1887521439064711	88.85881361558694	14783.445415042639	8726	gainsboro	gainsboro	5
RAB21	FALSE	11867	0.22829941318337063	84.84844615816756	17880.86663934795	11867	gainsboro	gainsboro	5
TMTC2	FALSE	9927	0.21887099755578435	87.32540027067745	17142.41427056414	9927	gainsboro	gainsboro	5
BTG1	FALSE	14192	0.2857097977057358	81.87993156456679	22377.36277590863	14192	gainsboro	gainsboro	5
LTA4H	FALSE	7490	0.141685986496591	90.43691427695923	11097.129834385994	7490	gainsboro	gainsboro	5
SLC25A3	FALSE	8324	0.16327611900596295	89.37207936467404	12788.112192785038	8324	gainsboro	gainsboro	5
UTP20	FALSE	9102	0.17744571209889806	88.37874415872935	13897.903063009886	9102	gainsboro	gainsboro	5
IGF1	FALSE	6792	0.1434891771068337	91.32810704527463	11238.359329361376	6792	gainsboro	gainsboro	5
C12orf45	FALSE	5041	0.0967821471492083	93.56374964888538	7580.171329020292	5041	gainsboro	gainsboro	5
POLR3B	FALSE	5425	0.1049237747434396	93.07346594826485	8217.839885455667	5425	gainsboro	gainsboro	5
RIC8B	FALSE	12443	0.24997454807190328	84.11302060723679	19578.506554087573	12443	gainsboro	gainsboro	5
TCHP	FALSE	9457	0.1794404623298588	87.92548709174945	14054.135890599213	9457	gainsboro	gainsboro	5
ANAPC7	FALSE	9279	0.17500786079569602	88.15275401547457	13706.965673240518	9279	gainsboro	gainsboro	5
ARPC3	FALSE	22540	0.46550667716637373	71.22136819795205	36459.41396902466	22540	gainsboro	gainsboro	5
NAA25	FALSE	19279	0.3925344076053501	75.38494931181533	30744.07987246611	19279	gainsboro	gainsboro	5
PTPN11	FALSE	12126	0.24194509057962912	84.51776001634279	18949.623384377755	12126	gainsboro	gainsboro	5
RPH3A	FALSE	2159	0.04463056895520735	97.24343096447997	3495.555421709755	2159	gainsboro	gainsboro	5
FBXW8	FALSE	15329	0.308756343707578	80.42823216976073	24182.41435186483	15329	gainsboro	gainsboro	5
VSIG10	FALSE	2550	0.049922947337692106	96.74420980056689	3910.065081382724	2550	gainsboro	gainsboro	5
ACADS	FALSE	1450	0.02714964328143391	98.14866831796941	2126.4143610884676	1450	gainsboro	gainsboro	5
MPHOSPH9	FALSE	12886	0.2565705154094358	83.54740685886468	20095.11590789769	12886	gainsboro	gainsboro	5
SNRNP35	FALSE	5838	0.11075512329301111	92.54615561400372	8674.562766555235	5838	gainsboro	gainsboro	5
EP400	FALSE	21995	0.4474898768992578	71.91721355430147	35048.302138503444	21995	gainsboro	gainsboro	5
FBRSL1	FALSE	10682	0.2025703684589214	86.36143101555118	15865.716398439557	10682	gainsboro	gainsboro	5
ZNF84	FALSE	7051	0.13231751183912807	90.99742090344986	10363.37216226418	7051	gainsboro	gainsboro	5
ZNF140	FALSE	3647	0.06688360660664937	95.34358162457546	5238.457836645993	3647	gainsboro	gainsboro	5
ZNF891	FALSE	3493	0.06409598904581673	95.54020581701182	5020.126054046455	3493	gainsboro	gainsboro	5
MICU2	FALSE	21600	0.46678275732289554	72.42154184009601	36559.3591190437	21600	gainsboro	gainsboro	5
MIPEP	FALSE	6502	0.12969449436873842	91.69837338168075	10157.93218794832	6502	gainsboro	gainsboro	5
MTMR6	FALSE	7845	0.14713488164894217	89.98365720997931	11523.898200508478	7845	gainsboro	gainsboro	5
SLC46A3	FALSE	7564	0.14247033530055808	90.34243252215214	11158.561601410333	7564	gainsboro	gainsboro	5
FRY	FALSE	2906	0.059945107117946796	96.28967595311661	4695.020679691835	2906	gainsboro	gainsboro	5
PDS5B	FALSE	29741	0.6615715612608557	62.027272030847016	51815.6078210727	29741	gainsboro	gainsboro	5
ALG5	FALSE	6198	0.11687677995670857	92.086514644672	9154.023159769362	6198	gainsboro	gainsboro	5
EXOSC8	FALSE	4296	0.07917027225981753	94.51495109930799	6200.7740639334415	4296	gainsboro	gainsboro	5
COG6	FALSE	11036	0.22147664900766392	85.90945072904165	17346.49410357828	11036	gainsboro	gainsboro	5
WBP4	FALSE	6301	0.12214666214286386	91.95500625622431	9566.770872353383	6301	gainsboro	gainsboro	5
COG3	FALSE	10890	0.20757632821555702	86.09586067771508	16257.79317849882	10890	gainsboro	gainsboro	5
RCBTB2	FALSE	21002	0.4384740820661135	73.18505656137484	34342.1670555823	21002	gainsboro	gainsboro	5
PHF11	FALSE	13239	0.2556433529902025	83.09670335282551	20022.49869289859	13239	gainsboro	gainsboro	5
ALG11	FALSE	2378	0.04287063791909877	96.96381604146983	3357.714103099655	2378	gainsboro	gainsboro	5
SLAIN1	FALSE	6124	0.12322480148318586	92.18099639947907	9651.212901766065	6124	gainsboro	gainsboro	5
STK24	FALSE	22905	0.47622743343344076	70.75534332626849	37299.08504137393	22905	gainsboro	gainsboro	5
UBAC2	FALSE	36260	0.8337594275030222	53.70394014453155	65301.705880891575	36260	gainsboro	gainsboro	5
TM9SF2	FALSE	20815	0.4193884653089838	73.42381450933327	32847.34337993003	20815	gainsboro	gainsboro	5
UPF3A	FALSE	15596	0.31371109927995344	80.08733178417303	24570.48071780459	15596	gainsboro	gainsboro	5
OSGEP	FALSE	9052	0.17214762566352468	88.44258318224765	13482.946337218578	9052	gainsboro	gainsboro	5
PNP	FALSE	2256	0.040979875778938905	97.11958325885448	3209.6258307580465	2256	gainsboro	gainsboro	5
ACIN1	FALSE	25393	0.5254245081137755	67.57871351599806	41152.298324486655	25393	gainsboro	gainsboro	5
PPP1R3E	FALSE	5378	0.10005615832848326	93.13347463037205	7836.598432603481	5378	gainsboro	gainsboro	5
SLC22A17	FALSE	5462	0.11316994960757294	93.02622507086132	8863.696793164325	5462	gainsboro	gainsboro	5
DHRS4	FALSE	2946	0.05293686266571554	96.23860473430199	4146.120957704176	2946	gainsboro	gainsboro	5
SDR39U1	FALSE	3358	0.06244812878039602	95.71257118051122	4891.062342338188	3358	gainsboro	gainsboro	5
NOVA1	FALSE	3549	0.07435225836664017	95.46870611067133	5823.417579791997	3549	gainsboro	gainsboro	5
AP4S1	FALSE	5212	0.10068661382600991	93.3454201884528	7885.976968080733	5212	gainsboro	gainsboro	5
AKAP6	FALSE	6635	0.14100030069378966	91.52856157912208	11043.425550939004	6635	gainsboro	gainsboro	5
EAPP	FALSE	7463	0.14783534297511639	90.4713873496591	11578.759732497025	7463	gainsboro	gainsboro	5
SRP54	FALSE	9771	0.18693388077939946	87.52457802405455	14641.035410404156	9771	gainsboro	gainsboro	5
BRMS1L	FALSE	3863	0.0748709695770844	95.06779704297644	5864.044079216391	3863	gainsboro	gainsboro	5
MBIP	FALSE	4034	0.07522557223447923	94.84946758254385	5891.817268548877	4034	gainsboro	gainsboro	5
TOGARAM1	FALSE	13152	0.2686600875913437	83.20778325374735	21041.995380329183	13152	gainsboro	gainsboro	5
PRPF39	FALSE	6692	0.12488031837390505	91.45578509231123	9780.876295681042	6692	gainsboro	gainsboro	5
ATP5S	FALSE	4626	0.08602084400167588	94.09361354408723	6737.324543899273	4626	gainsboro	gainsboro	5
ATL1	FALSE	4528	0.0941171858745205	94.21873803018309	7371.446232064206	4528	gainsboro	gainsboro	5
TRIM9	FALSE	4998	0.10531232318067735	93.6186512091111	8248.271776157007	4998	gainsboro	gainsboro	5
PSMC6	FALSE	9896	0.1894771474381055	87.3649804652588	14840.229141647304	9896	gainsboro	gainsboro	5
CNIH1	FALSE	3379	0.0630242080462642	95.68575879063353	4936.182022599527	3379	gainsboro	gainsboro	5
GCH1	FALSE	3685	0.073618007275772	95.29506396670156	5765.909565853003	3685	gainsboro	gainsboro	5
TIMM9	FALSE	4021	0.07399449732932314	94.86606572865861	5795.39701982726	4021	gainsboro	gainsboro	5
TMEM229B	FALSE	3052	0.05765238912563049	96.1032660044432	4515.450421097623	3052	gainsboro	gainsboro	5
ACTN1	FALSE	3734	0.07344740435683823	95.23250172365364	5752.547604036283	3734	gainsboro	gainsboro	5
SLC39A9	FALSE	9222	0.1798386130697313	88.22553050228544	14085.319852847522	9222	gainsboro	gainsboro	5
ELMSAN1	FALSE	14120	0.27780532033248334	81.97185975843313	21758.26829908086	14120	gainsboro	gainsboro	5
ENTPD5	FALSE	4085	0.07842232676386894	94.78435177855519	6142.193476799759	4085	gainsboro	gainsboro	5
LTBP2	FALSE	2410	0.04540136715592167	96.92295906641813	3555.9258783860955	2410	gainsboro	gainsboro	5
AREL1	FALSE	8559	0.16424654568301159	89.07203595413804	12864.117950984837	8559	gainsboro	gainsboro	5
EIF2B2	FALSE	1601	0.02919709641777224	97.95587446694415	2286.7749856327587	1601	gainsboro	gainsboro	5
VIPAS39	FALSE	6124	0.11401966458452094	92.18099639947907	8930.248169588865	6124	gainsboro	gainsboro	5
NRXN3	FALSE	13966	0.30634449135313846	82.16848395086949	23993.51325176064	13966	gainsboro	gainsboro	5
STON2	FALSE	6851	0.14034362493454464	91.25277699752304	10991.993392123399	6851	gainsboro	gainsboro	5
GPR65	FALSE	7838	0.14568166073027447	89.99259467327188	11410.079031716521	7838	gainsboro	gainsboro	5
EML5	FALSE	4797	0.097341963287532	93.87528408365465	7624.017248606055	4797	gainsboro	gainsboro	5
RPS6KA5	FALSE	15293	0.3302203364571175	80.4741962666939	25863.517191994375	15293	gainsboro	gainsboro	5
ATXN3	FALSE	17676	0.3650341222650496	77.4316284058119	28590.20252404312	17676	gainsboro	gainsboro	5
NDUFB1	FALSE	4804	0.09007165472907568	93.8663466203621	7054.592141690668	4804	gainsboro	gainsboro	5
SLC24A4	FALSE	2136	0.04063739968222685	97.27279691529839	3182.802417911365	2136	gainsboro	gainsboro	5
SERPINA1	FALSE	5421	0.09746012303801152	93.07857307014632	7633.271756583143	5421	gainsboro	gainsboro	5
PAPOLA	FALSE	24113	0.49423105468026873	69.21299251806646	38709.16466466811	24113	gainsboro	gainsboro	5
WARS	FALSE	9403	0.18937733292425196	87.99443323714921	14832.411469293225	9403	gainsboro	gainsboro	5
TNFAIP2	FALSE	11369	0.23233909143391238	85.4842828324098	18197.262319286878	11369	gainsboro	gainsboro	5
BAG5	FALSE	3812	0.07026831525921746	95.13291284696508	5503.554987732434	3812	gainsboro	gainsboro	5
GABRB3	FALSE	3608	0.07518045472118662	95.39337606291974	5888.283574672772	3608	gainsboro	gainsboro	5
APBA2	FALSE	7033	0.14804509736057445	91.02040295191645	11595.188115474844	7033	gainsboro	gainsboro	5
AVEN	FALSE	6858	0.14274868761544454	91.24383953423049	11180.362711416856	6858	gainsboro	gainsboro	5
EIF2AK4	FALSE	18336	0.36970651548018296	76.58895329537039	28956.153705438912	18336	gainsboro	gainsboro	5
INAFM2	FALSE	4940	0.08885252746054859	93.69270447639234	6959.107655765102	4940	gainsboro	gainsboro	5
MAPKBP1	FALSE	9026	0.1785529783195838	88.47577947447715	13984.626367946501	9026	gainsboro	gainsboro	5
FBN1	FALSE	1898	0.037785446913983264	97.57667066724547	2959.4317731969977	1898	gainsboro	gainsboro	5
FAM227B	FALSE	3144	0.05828653797611058	95.98580220116953	4565.118227364923	3144	gainsboro	gainsboro	5
USP8	FALSE	20261	0.41347835818532974	74.13115088991599	32384.451969791207	20261	gainsboro	gainsboro	5
MAPK6	FALSE	5771	0.11196436579558022	92.63169990551825	8769.273057841428	5771	gainsboro	gainsboro	5
ARPP19	FALSE	11036	0.2181394182280034	85.90945072904165	17085.115514453693	11036	gainsboro	gainsboro	5
PIGB	FALSE	6435	0.12236271986828293	91.78391767319528	9583.692945523642	6435	gainsboro	gainsboro	5
NEDD4	FALSE	3795	0.07647360462669908	95.15461811496131	5989.5656615723165	3795	gainsboro	gainsboro	5
LIPC	FALSE	9887	0.20697154772602466	87.3764714894921	16210.425560997654	9887	gainsboro	gainsboro	5
RORA	FALSE	7789	0.17871046975747187	90.05515691631982	13996.961412344739	7789	gainsboro	gainsboro	5
VPS13C	FALSE	47124	1.1546863853803349	39.83299711447613	90437.34707575945	47124	gainsboro	gainsboro	5
TLN2	FALSE	41210	1.0637897498657514	47.383876816220216	83318.14078898638	41210	gainsboro	gainsboro	5
LACTB	FALSE	10756	0.20633829005050175	86.26694926074411	16160.827553335379	10756	gainsboro	gainsboro	5
RAB8B	FALSE	19245	0.40806720413455566	75.42835984780777	31960.63956222655	19245	gainsboro	gainsboro	5
SNX1	FALSE	25569	0.5335232842814381	67.35400015321366	41786.610671490635	25569	gainsboro	gainsboro	5
PPIB	FALSE	7452	0.1427906104982028	90.48543193483313	11183.64619544022	7452	gainsboro	gainsboro	5
SPG21	FALSE	6386	0.12048776838717999	91.8464799162432	9436.842995620711	6386	gainsboro	gainsboro	5
PARP16	FALSE	4862	0.09384434371318551	93.79229335308086	7350.076688304128	4862	gainsboro	gainsboro	5
DIS3L	FALSE	9601	0.185954690680877	87.74163070401674	14564.343283507658	9601	gainsboro	gainsboro	5
AAGAB	FALSE	9155	0.1810907003199383	88.31107479379996	14183.385830458257	9155	gainsboro	gainsboro	5
UBL7	FALSE	1192	0.022025068948073125	98.47807767932382	1725.0474501509837	1192	gainsboro	gainsboro	5
ARID3B	FALSE	7490	0.14890296706736547	90.43691427695923	11662.378186650185	7490	gainsboro	gainsboro	5
PPCDC	FALSE	10669	0.2228630389706035	86.37802916166595	17455.0789382556	10669	gainsboro	gainsboro	5
MAN2C1	FALSE	14344	0.2816233544659984	81.68586093307117	22057.30436848593	14344	gainsboro	gainsboro	5
PTPN9	FALSE	20580	0.4326262430390529	73.72385791986926	33884.15260730463	20580	gainsboro	gainsboro	5
IREB2	FALSE	21186	0.4302468633049546	72.9501289548275	33697.794827770624	21186	gainsboro	gainsboro	5
NTRK3	FALSE	3110	0.06501851330687419	96.02921273716197	5092.379999220997	3110	gainsboro	gainsboro	5
ABHD2	FALSE	16418	0.32896264641596773	79.03781823753224	25765.01239259141	16418	gainsboro	gainsboro	5
LRRK1	FALSE	49699	1.3287758676282688	36.54528740328388	104072.38350438102	49699	gainsboro	gainsboro	5
CHSY1	FALSE	32940	0.7786808601855282	57.94285130614642	60987.8423314513	32940	gainsboro	gainsboro	5
DECR2	FALSE	924	0.016705970682475303	98.82025484538188	1308.4450357928329	924	gainsboro	gainsboro	5
METRN	FALSE	2702	0.0499772133431203	96.55013916907127	3914.3153034598677	2702	gainsboro	gainsboro	5
FAM173A	FALSE	4163	0.07782824788858086	94.68476290186665	6095.66403112942	4163	gainsboro	gainsboro	5
LMF1	FALSE	14738	0.2998553437785556	81.18280942774699	23485.270235424003	14738	gainsboro	gainsboro	5
TRAF7	FALSE	2798	0.051640979894067	96.42756824391614	4044.6248272631146	2798	gainsboro	gainsboro	5
PDPK1	FALSE	20590	0.4171009414489182	73.7110901151656	32668.17993616202	20590	gainsboro	gainsboro	5
FLYWCH2	FALSE	1618	0.029799022306151682	97.93416919894793	2333.919025062415	1618	gainsboro	gainsboro	5
DNAJA3	FALSE	6799	0.1290685018150573	91.31916958198207	10108.903199158893	6799	gainsboro	gainsboro	5
CDIP1	FALSE	5012	0.09687848311627381	93.60077628252598	7587.716554632771	5012	gainsboro	gainsboro	5
ROGDI	FALSE	3198	0.06085225192719342	95.91685605576977	4766.070075441637	3198	gainsboro	gainsboro	5
PMM2	FALSE	14145	0.2881341903589008	81.939940246674	22567.246057289838	14145	gainsboro	gainsboro	5
CLEC16A	FALSE	33351	0.7557252444209338	57.418094532826025	59189.912593536275	33351	gainsboro	gainsboro	5
TXNDC11	FALSE	14195	0.2833959299071446	81.8761012231557	22196.136022187497	14195	gainsboro	gainsboro	5
NTAN1	FALSE	3000	0.05554346153059017	96.16965858890222	4350.274993998883	3000	gainsboro	gainsboro	5
NOMO2	FALSE	2196	0.039403325476002955	97.19619008707643	3086.14725793151	2196	gainsboro	gainsboro	5
CCP110	FALSE	6549	0.12451813146390345	91.63836469957356	9752.509092515793	6549	gainsboro	gainsboro	5
TMEM159	FALSE	1284	0.023334426917087286	98.36061387605015	1827.5989850001095	1284	gainsboro	gainsboro	5
ARHGAP17	FALSE	23342	0.4996136521869462	70.19739026071858	39130.74046658591	23342	gainsboro	gainsboro	5
XPO6	FALSE	23858	0.4952697119168385	69.53857153800975	38790.5143767506	23858	gainsboro	gainsboro	5
SH2B1	FALSE	7757	0.14788365040261442	90.09601389137151	11582.54326683354	7757	gainsboro	gainsboro	5
FBRS	FALSE	6048	0.1123732492651297	92.27803171522689	8801.29762894347	6048	gainsboro	gainsboro	5
RNF40	FALSE	5749	0.10645452804860218	92.6597890758663	8337.731545822662	5749	gainsboro	gainsboro	5
KAT8	FALSE	9239	0.1755071531570921	88.20382523428921	13746.071249569772	9239	gainsboro	gainsboro	5
PYCARD	FALSE	5073	0.09524763899666547	93.52289267383365	7459.98558149681	5073	gainsboro	gainsboro	5
ZNF267	FALSE	9629	0.18109468288892241	87.70588085084651	14183.697753226148	9629	gainsboro	gainsboro	5
C16orf87	FALSE	6261	0.1197570618901202	92.00607747503894	9379.612601358003	6261	gainsboro	gainsboro	5
LONP2	FALSE	32206	0.7028801523668342	58.880008171395005	55050.97929367492	32206	gainsboro	gainsboro	5
N4BP1	FALSE	18644	0.3852458670921923	76.19570491049768	30173.22680239471	18644	gainsboro	gainsboro	5
BRD7	FALSE	10477	0.19929527696812194	86.62317101197621	15609.204682697251	10477	gainsboro	gainsboro	5
RBL2	FALSE	15712	0.31432370484126526	79.93922524961057	24618.461210577505	15712	gainsboro	gainsboro	5
MMP2	FALSE	2393	0.04394511139533864	96.94466433441434	3441.8690147057087	2393	gainsboro	gainsboro	5
LPCAT2	FALSE	52414	1.4305317357541847	33.07882842624039	112042.10660774012	52414	gainsboro	gainsboro	5
RSPRY1	FALSE	8446	0.16034739673445772	89.2163121472894	12558.72880703623	8446	gainsboro	gainsboro	5
ARL2BP	FALSE	3779	0.07061419728857742	95.17504660248717	5530.645160035944	3779	gainsboro	gainsboro	5
COQ9	FALSE	4580	0.08519062794717261	94.15234544572407	6672.30036207845	4580	gainsboro	gainsboro	5
GOT2	FALSE	4381	0.08478718019046234	94.40642475932688	6640.701526877403	4381	gainsboro	gainsboro	5
NAE1	FALSE	5254	0.09972331447245701	93.29179540869742	7810.5294361117785	5254	gainsboro	gainsboro	5
FAM96B	FALSE	3643	0.06682109654883323	95.34868874645693	5233.561923897731	3643	gainsboro	gainsboro	5
NUTF2	FALSE	3018	0.05538996713742371	96.14667654043564	4338.25300613729	3018	gainsboro	gainsboro	5
DUS2	FALSE	5129	0.09751708354289035	93.45139296749316	7637.733017246251	5129	gainsboro	gainsboro	5
CHTF8	FALSE	5818	0.10847860781664538	92.57169122341105	8496.261521415296	5818	gainsboro	gainsboro	5
TERF2	FALSE	6605	0.12321052474400677	91.56686499323307	9650.094719000079	6605	gainsboro	gainsboro	5
ST3GAL2	FALSE	10038	0.1975833948050205	87.18367763846683	15475.126647918747	10038	gainsboro	gainsboro	5
ATMIN	FALSE	1829	0.03361338225125548	97.66476851970071	2632.667324682834	1829	gainsboro	gainsboro	5
TAF1C	FALSE	5460	0.10222868488054813	93.02877863180204	8006.755057214268	5460	gainsboro	gainsboro	5
USP10	FALSE	21455	0.43919381999667545	72.60667500829908	34398.53836977952	21455	gainsboro	gainsboro	5
ZDHHC7	FALSE	14475	0.279036800854701	81.51860269145324	21854.72031654183	14475	gainsboro	gainsboro	5
SNAI3	FALSE	4958	0.09347326815521623	93.66972242792573	7321.01330845284	4958	gainsboro	gainsboro	5
CDK10	FALSE	7859	0.14836587604600562	89.96578228339419	11620.312143675284	7859	gainsboro	gainsboro	5
NXN	FALSE	17489	0.3880925326104985	77.67038635377033	30396.183339119376	17489	gainsboro	gainsboro	5
YWHAE	FALSE	23501	0.4885162333420269	69.99438216593039	38261.56842781373	23501	gainsboro	gainsboro	5
SERPINF1	FALSE	3511	0.06760700790058549	95.51722376854524	5295.116072789653	3511	gainsboro	gainsboro	5
TSR1	FALSE	3622	0.06629535402916742	95.37550113633462	5192.384718272446	3622	gainsboro	gainsboro	5
CLUH	FALSE	3592	0.06802827978946245	95.41380455044559	5328.110929670274	3592	gainsboro	gainsboro	5
SPNS3	FALSE	5288	0.10338951010233045	93.24838487270499	8097.67321023473	5288	gainsboro	gainsboro	5
SPNS2	FALSE	24308	0.5220096483105794	68.96402032634509	40884.83967498103	24308	gainsboro	gainsboro	5
MINK1	FALSE	16197	0.32813985665833134	79.3199867214831	25700.569853193825	16197	gainsboro	gainsboro	5
CAMTA2	FALSE	7490	0.14192740375956306	90.43691427695923	11116.038117256541	7490	gainsboro	gainsboro	5
RABEP1	FALSE	33756	0.7638251734121003	56.90099844232783	59824.31523198243	33756	gainsboro	gainsboro	5
EIF4A1	FALSE	8045	0.15209017057093188	89.72830111590613	11912.006339456555	8045	gainsboro	gainsboro	5
MPDU1	FALSE	4014	0.07327457808100635	94.87500319195118	5739.011504460576	4014	gainsboro	gainsboro	5
NDEL1	FALSE	10219	0.19622197101856123	86.95258037333062	15368.497214115765	10219	gainsboro	gainsboro	5
COX10	FALSE	8708	0.16989442966158008	88.88179566405353	13306.471519954268	8708	gainsboro	gainsboro	5
NCOR1	FALSE	39176	0.895880045511546	49.980848292944515	70167.11692455552	39176	gainsboro	gainsboro	5
PIGL	FALSE	10316	0.21348579097684742	86.82873266770511	16720.634120888677	10316	gainsboro	gainsboro	5
TRPV2	FALSE	6104	0.11235991487214896	92.20653200888638	8800.253252616476	6104	gainsboro	gainsboro	5
SMCR8	FALSE	3465	0.06213818554024149	95.57595567018207	4866.786967882784	3465	gainsboro	gainsboro	5
EPN2	FALSE	19281	0.400535229506471	75.3823957508746	31370.72024540575	19281	gainsboro	gainsboro	5
DHRS7B	FALSE	9533	0.2016298354484585	87.82845177600164	15792.051971994182	9533	gainsboro	gainsboro	5
POLDIP2	FALSE	3049	0.05605097246304763	96.10709634585429	4390.024265250804	3049	gainsboro	gainsboro	5
SLC46A1	FALSE	3597	0.06440110701795204	95.40742064809376	5044.023503860039	3597	gainsboro	gainsboro	5
NSRP1	FALSE	20885	0.4334279762550395	73.33443987640764	33946.945956247124	20885	gainsboro	gainsboro	5
RNF135	FALSE	12811	0.25050430902474574	83.64316539414213	19619.9984914362	12811	gainsboro	gainsboro	5
CDK5R1	FALSE	1581	0.0319477281011613	97.98141007635147	2502.209960339156	1581	gainsboro	gainsboro	5
RFFL	FALSE	2436	0.043718623077446346	96.8897627741886	3424.1299966717506	2436	gainsboro	gainsboro	5
SLFN12	FALSE	3733	0.06830687745928068	95.233778504124	5349.931256365788	3733	gainsboro	gainsboro	5
SRCIN1	FALSE	1776	0.035530333697796235	97.73243788463012	2782.806795878796	1776	gainsboro	gainsboro	5
PSMD3	FALSE	5978	0.11178193906457952	92.3674063481525	8754.985031416005	5978	gainsboro	gainsboro	5
CASC3	FALSE	10192	0.19645650293545294	86.98705344603049	15386.866222910563	10192	gainsboro	gainsboro	5
STAT5B	FALSE	22370	0.47398684067550995	71.43842087791425	37123.59733538689	22370	gainsboro	gainsboro	5
TUBG2	FALSE	3561	0.06739619786000856	95.45338474502694	5278.605008791592	3561	gainsboro	gainsboro	5
EZH1	FALSE	13168	0.25565355400324585	83.1873547662215	20023.29765664217	13168	gainsboro	gainsboro	5
ARL17B	FALSE	12486	0.25734768165197663	84.05811904701106	20155.985122346214	12486	gainsboro	gainsboro	5
EFCAB13	FALSE	13957	0.2778258857128333	82.1799749751028	21759.879020800672	13957	gainsboro	gainsboro	5
SCRN2	FALSE	2546	0.04720560172586325	96.74931692244836	3697.2371383730597	2546	gainsboro	gainsboro	5
SPOP	FALSE	16378	0.3297808586100095	79.08888945634688	25829.096408053247	16378	gainsboro	gainsboro	5
UTP18	FALSE	10377	0.19791467452792302	86.7508490590128	15501.073138375968	10377	gainsboro	gainsboro	5
HLF	FALSE	1371	0.027927774472934916	98.24953397512832	2187.3591522692063	1371	gainsboro	gainsboro	5
MTMR4	FALSE	11102	0.215409223659474	85.8251832179975	16871.281215457333	11102	gainsboro	gainsboro	5
TLK2	FALSE	25009	0.5180990972660436	68.06899721661857	40578.557496070964	25009	gainsboro	gainsboro	5
MRC2	FALSE	17537	0.3756518562264323	77.60910089119277	29421.804683366554	17537	gainsboro	gainsboro	5
FTSJ3	FALSE	2649	0.04900514708501657	96.61780853400066	3838.1811299926662	2649	gainsboro	gainsboro	5
PSMD12	FALSE	6449	0.12133909819092951	91.76604274661014	9503.520848509994	6449	gainsboro	gainsboro	5
SLC25A19	FALSE	7694	0.14811032584305311	90.17645106100457	11600.296940679627	7694	gainsboro	gainsboro	5
UNK	FALSE	15480	0.3113449510997728	80.23543831873548	24385.1592600364	15480	gainsboro	gainsboro	5
UNC13D	FALSE	10895	0.20812578468069826	86.08947677536325	16300.827707761739	10895	gainsboro	gainsboro	5
WBP2	FALSE	8321	0.1603325659232988	89.37590970608514	12557.567228244632	8321	gainsboro	gainsboro	5
SRP68	FALSE	4251	0.07979561121039293	94.57240622047445	6249.7518612203985	4251	gainsboro	gainsboro	5
SEPT9	FALSE	9379	0.18566985119401613	88.02507596843799	14542.034085217778	9379	gainsboro	gainsboro	5
CANT1	FALSE	3042	0.05420750604255218	96.11603380914686	4245.64028826477	3042	gainsboro	gainsboro	5
CCDC40	FALSE	9897	0.19741002175961095	87.36370368478845	15461.547724256205	9897	gainsboro	gainsboro	5
GAA	FALSE	20137	0.4062718028338673	74.28947166824136	31820.0201415541	20137	gainsboro	gainsboro	5
OXLD1	FALSE	3379	0.06279697988569183	95.68575879063353	4918.385058607166	3379	gainsboro	gainsboro	5
WDR45B	FALSE	10578	0.20583017511991886	86.49421618446924	16121.030975742238	10578	gainsboro	gainsboro	5
ANKRD12	FALSE	41078	0.994499638563745	47.552411838308515	77891.20069158975	41078	gainsboro	gainsboro	5
APCDD1	FALSE	3743	0.07636559069887945	95.22101069942033	5981.105794717649	3743	gainsboro	gainsboro	5
PIEZO2	FALSE	1929	0.0367409982417902	97.53709047266413	2877.628464293483	1929	gainsboro	gainsboro	5
GNAL	FALSE	1599	0.03181867963702424	97.95842802788488	2492.1026265310097	1599	gainsboro	gainsboro	5
SEH1L	FALSE	5913	0.11264135037015464	92.45039707872628	8822.295843691276	5913	gainsboro	gainsboro	5
TTC39C	FALSE	6006	0.12560460074473798	92.33165649498225	9837.603539529351	6006	gainsboro	gainsboro	5
AQP4	FALSE	1776	0.03755180059806427	97.73243788463012	2941.1321264415906	1776	gainsboro	gainsboro	5
DSC2	FALSE	6085	0.11254853787289686	92.23079083782333	8815.02658328103	6085	gainsboro	gainsboro	5
RNF125	FALSE	14256	0.2967153754590674	81.79821761446337	23239.341636705	14256	gainsboro	gainsboro	5
RNF138	FALSE	13131	0.2569148593236533	83.23459564362503	20122.085611947263	13131	gainsboro	gainsboro	5
ZNF24	FALSE	13570	0.2627257202090366	82.6740890171344	20577.20385821224	13570	gainsboro	gainsboro	5
GALNT1	FALSE	26125	0.5789040986955989	66.6441102116902	45340.92681803695	26125	gainsboro	gainsboro	5
KIAA1328	FALSE	22471	0.5133731879424883	71.3094660504073	40208.414826031505	22471	gainsboro	gainsboro	5
CELF4	FALSE	3201	0.06840715841444148	95.91302571435867	5357.785461335872	3201	gainsboro	gainsboro	5
PIK3C3	FALSE	18710	0.37412328290488184	76.11143739945354	29302.08376367602	18710	gainsboro	gainsboro	5
PIAS2	FALSE	21058	0.43763376000826204	73.11355685503435	34276.35135136676	21058	gainsboro	gainsboro	5
SMAD4	FALSE	7877	0.14800812240356526	89.94280023492762	11592.292162892008	7877	gainsboro	gainsboro	5
NEDD4L	FALSE	36256	0.8841116584441937	53.70904726641301	69245.39331266657	36256	gainsboro	gainsboro	5
SEC11C	FALSE	2861	0.05389852627501724	96.34713107428308	4221.44037491191	2861	gainsboro	gainsboro	5
PIGN	FALSE	18054	0.37393147252724457	76.94900538801359	29287.060791279007	18054	gainsboro	gainsboro	5
SERPINB8	FALSE	1272	0.02330716075590323	98.37593524169455	1825.4634447238534	1272	gainsboro	gainsboro	5
ZADH2	FALSE	9162	0.17275221363745025	88.30213733050739	13530.298876512354	9162	gainsboro	gainsboro	5
HSBP1L1	FALSE	3362	0.062193720200180325	95.70746405862975	4871.136553518529	3362	gainsboro	gainsboro	5
ADNP2	FALSE	6696	0.12821138604734147	91.45067797042977	10041.772177999886	6696	gainsboro	gainsboro	5
SOX12	FALSE	2373	0.04455949833371196	96.97019994382165	3489.9890284929866	2373	gainsboro	gainsboro	5
ITPA	FALSE	6443	0.12286078187409114	91.77370342943235	9622.70215794256	6443	gainsboro	gainsboro	5
PRNP	FALSE	12911	0.26233116966801867	83.51548734710555	20546.30187073851	12911	gainsboro	gainsboro	5
RASSF2	FALSE	26167	0.5646308234066629	66.59048543193484	44223.015350856374	26167	gainsboro	gainsboro	5
TMEM230	FALSE	7984	0.15169641176594634	89.80618472459845	11881.166362332406	7984	gainsboro	gainsboro	5
CRLS1	FALSE	11464	0.2207712547209162	85.36298868772502	17291.24621225161	11464	gainsboro	gainsboro	5
DSTN	FALSE	5594	0.11278691262767701	92.85769004877301	8833.696570824917	5594	gainsboro	gainsboro	5
SYNDIG1	FALSE	53621	1.8927811026322046	31.53775439850872	148246.4015203606	53621	gainsboro	gainsboro	5
ASXL1	FALSE	24023	0.5122421282416015	69.32790276039937	40119.82796813857	24023	gainsboro	gainsboro	5
MAPRE1	FALSE	5120	0.09299871821778842	93.46288399172647	7283.845608253629	5120	gainsboro	gainsboro	5
MAP1LC3A	FALSE	2516	0.05037150285916534	96.78762033655933	3945.196846935541	2516	gainsboro	gainsboro	5
PIGU	FALSE	8479	0.16890963365908404	89.17417839176733	13229.340327446824	8479	gainsboro	gainsboro	5
PROCR	FALSE	4743	0.09321456555869034	93.94423022905441	7300.751203687754	4743	gainsboro	gainsboro	5
UQCC1	FALSE	14546	0.28746463951172746	81.42795127805725	22514.805495837507	14546	gainsboro	gainsboro	5
NDRG3	FALSE	12672	0.25349103396366546	83.82063787952299	19853.924762102204	12672	gainsboro	gainsboro	5
CTNNBL1	FALSE	15149	0.298975958730302	80.6580526544266	23416.395039674826	15149	gainsboro	gainsboro	5
ZHX3	FALSE	10272	0.21386372193461656	86.88491100840122	16750.234429363023	10272	gainsboro	gainsboro	5
YWHAB	FALSE	17044	0.34698369272127044	78.23855366308317	27176.45678131528	17044	gainsboro	gainsboro	5
PIGT	FALSE	5673	0.10403255026268039	92.7568243916141	8148.037401673627	5673	gainsboro	gainsboro	5
ZNF335	FALSE	7081	0.1321885699891133	90.95911748933888	10353.273178687334	7081	gainsboro	gainsboro	5
SLC12A5	FALSE	2522	0.05101728881954177	96.77995965373714	3995.776094924143	2522	gainsboro	gainsboro	5
NCOA5	FALSE	13757	0.2729933963981793	82.43533106917596	21381.388792698253	13757	gainsboro	gainsboro	5
CD40	FALSE	4961	0.09130829108330149	93.66589208651465	7151.447974226338	4961	gainsboro	gainsboro	5
NCOA3	FALSE	43947	1.0847719214837355	43.88932866882869	84961.50643444931	43947	gainsboro	gainsboro	5
RAE1	FALSE	5885	0.10962685751415564	92.48614693189653	8586.194734223693	5885	gainsboro	gainsboro	5
NPEPL1	FALSE	4139	0.07881467051874425	94.71540563315544	6172.922624369073	4139	gainsboro	gainsboro	5
PSMA7	FALSE	9041	0.1738713840096651	88.45662776742166	13617.95453840501	9041	gainsboro	gainsboro	5
ARFGAP1	FALSE	6129	0.11790758165698463	92.17461249712724	9234.757610538374	6129	gainsboro	gainsboro	5
KCNQ2	FALSE	2105	0.04196679529616159	97.31237710987972	3286.9233411859736	2105	gainsboro	gainsboro	5
OPRL1	FALSE	2150	0.039560254583301833	97.25492198871326	3098.4382594733665	2150	gainsboro	gainsboro	5
MIER2	FALSE	5094	0.09471064462552307	93.49608028395598	7417.9271083602125	5094	gainsboro	gainsboro	5
TPGS1	FALSE	2797	0.05172159890200768	96.4288450243865	4050.9390692030474	2797	gainsboro	gainsboro	5
CDC34	FALSE	2086	0.03907068041388519	97.33663593881668	3060.0938313763168	2086	gainsboro	gainsboro	5
POLRMT	FALSE	1358	0.025223364481623642	98.26613212124307	1975.544352929727	1358	gainsboro	gainsboro	5
FSTL3	FALSE	1421	0.02654194688670397	98.18569495161003	2078.8183640604307	1421	gainsboro	gainsboro	5
MUM1	FALSE	18902	0.37997747549031985	75.86629554914327	29760.595835352895	18902	gainsboro	gainsboro	5
KLF16	FALSE	4325	0.079893403992861	94.47792446566737	6257.411187528867	4325	gainsboro	gainsboro	5
THOP1	FALSE	3725	0.07026377009388197	95.24399274788694	5503.199001293038	3725	gainsboro	gainsboro	5
CELF5	FALSE	1675	0.0336837119140521	97.86139271213708	2638.175684532388	1675	gainsboro	gainsboro	5
MFSD12	FALSE	13937	0.2724489836111046	82.2055105845101	21338.749294388945	13937	gainsboro	gainsboro	5
HMG20B	FALSE	4222	0.07836605324124059	94.60943285411506	6137.786021960444	4222	gainsboro	gainsboro	5
EEF2	FALSE	11649	0.2258366492726562	85.12678430070734	17687.978044332976	11649	gainsboro	gainsboro	5
PIAS4	FALSE	3932	0.0746182455597569	94.97969919052119	5844.250228731296	3932	gainsboro	gainsboro	5
LONP1	FALSE	6375	0.1199239594510123	91.86052450141723	9392.684352122218	6375	gainsboro	gainsboro	5
RAB11B	FALSE	5300	0.10046184305863842	93.23306350706059	7868.372472038693	5300	gainsboro	gainsboro	5
ZNF562	FALSE	16083	0.3156544707364242	79.46553969510482	24722.68945701828	16083	gainsboro	gainsboro	5
DNMT1	FALSE	10027	0.19170591518613517	87.19772222364087	15014.790689208477	10027	gainsboro	gainsboro	5
MRPL4	FALSE	4039	0.07533878865345706	94.84308368019202	5900.68460491607	4039	gainsboro	gainsboro	5
CDC37	FALSE	11494	0.22278265540733688	85.32468527361405	17448.78313681339	11494	gainsboro	gainsboro	5
SMARCA4	FALSE	16702	0.3393440204042441	78.67521258394832	26578.102366101317	16702	gainsboro	gainsboro	5
RAB3D	FALSE	2690	0.0495967596527144	96.56546053471567	3884.5174095198972	2690	gainsboro	gainsboro	5
PLPPR2	FALSE	2624	0.05042777451031533	96.64972804575982	3949.604155196918	2624	gainsboro	gainsboro	5
ELAVL3	FALSE	1920	0.03969355210687508	97.54858149689743	3108.8783881146733	1920	gainsboro	gainsboro	5
ECSIT	FALSE	4609	0.08956765969685951	94.11531881208344	7015.118242777435	4609	gainsboro	gainsboro	5
MAN2B1	FALSE	13992	0.27810286207210055	82.13528765863998	21781.5723632111	13992	gainsboro	gainsboro	5
CALR	FALSE	11160	0.22430626265645426	85.75112995071628	17568.1151037788	11160	gainsboro	gainsboro	5
PKN1	FALSE	13881	0.2751057874572694	82.2770102908506	21546.83548522835	13881	gainsboro	gainsboro	5
RASAL3	FALSE	16093	0.3171878503231141	79.45277189040117	24842.786813006835	16093	gainsboro	gainsboro	5
DDA1	FALSE	2704	0.050328426760251385	96.54758560813053	3941.8230407164074	2704	gainsboro	gainsboro	5
PLVAP	FALSE	4859	0.09608922868589795	93.79612369449197	7525.900569136918	4859	gainsboro	gainsboro	5
BST2	FALSE	12590	0.24123564257861202	83.925333878093	18894.057998041946	12590	gainsboro	gainsboro	5
CCDC124	FALSE	2139	0.040330687291567184	97.26896657388728	3158.780090050121	2139	gainsboro	gainsboro	5
ARRDC2	FALSE	8741	0.1682212363687567	88.83966190853145	13175.423674873775	8741	gainsboro	gainsboro	5
IL12RB1	FALSE	3426	0.06390375363586245	95.62575010852635	5005.069792268025	3426	gainsboro	gainsboro	5
RAB3A	FALSE	2574	0.0542475218081372	96.7135670692781	4248.7744030569065	2574	gainsboro	gainsboro	5
TMEM59L	FALSE	4719	0.09761207771500607	93.9748729603432	7645.173150794711	4719	gainsboro	gainsboro	5
UPF1	FALSE	10214	0.19381445701661398	86.95896427568243	15179.93590245521	10214	gainsboro	gainsboro	5
COPE	FALSE	4681	0.08781457270250817	94.0233906182171	6877.81296320585	4681	gainsboro	gainsboro	5
TMEM161A	FALSE	3076	0.05649635657536151	96.0726232731544	4424.907639695458	3076	gainsboro	gainsboro	5
ZNF66	FALSE	3890	0.07193059670916549	95.03332397027656	5633.748195455252	3890	gainsboro	gainsboro	5
ZNF431	FALSE	18256	0.36479975296957434	76.69109573299967	28571.846252082894	18256	gainsboro	gainsboro	5
ZNF708	FALSE	9657	0.18437748891330247	87.67013099767627	14440.813686667681	9657	gainsboro	gainsboro	5
ZNF493	FALSE	3341	0.06008661067689483	95.73427644850744	4706.103521435756	3341	gainsboro	gainsboro	5
ZNF429	FALSE	4499	0.08508869935841301	94.2557646638237	6664.317111149617	4499	gainsboro	gainsboro	5
POP4	FALSE	1285	0.023713244351656903	98.35933709557979	1857.2687241104734	1285	gainsboro	gainsboro	5
URI1	FALSE	20717	0.43642307495403226	73.54893899542913	34181.5280765497	20717	gainsboro	gainsboro	5
ANKRD27	FALSE	9879	0.1922792081581255	87.38668573325502	15059.692141360669	9879	gainsboro	gainsboro	5
CEP89	FALSE	7559	0.14905284665950874	90.34881642450398	11674.117056066038	7559	gainsboro	gainsboro	5
LRP3	FALSE	5130	0.0971167043655717	93.4501161870228	7606.374519320296	5130	gainsboro	gainsboro	5
ZNF573	FALSE	6595	0.12540180000035583	91.57963279793672	9821.719779627827	6595	gainsboro	gainsboro	5
NFKBIB	FALSE	1978	0.03559671218136845	97.4745282296162	2788.005691469145	1978	gainsboro	gainsboro	5
SAMD4B	FALSE	15425	0.30673569353706986	80.3056612446056	24024.15298921038	15425	gainsboro	gainsboro	5
SUPT5H	FALSE	10793	0.2075136433975268	86.21970838334056	16252.883578181098	10793	gainsboro	gainsboro	5
PLD3	FALSE	16978	0.3518711689705903	78.32282117412733	27559.253696114516	16978	gainsboro	gainsboro	5
ITPKC	FALSE	6642	0.1267644111662721	91.51962411582953	9928.44221136478	6642	gainsboro	gainsboro	5
ZNF235	FALSE	6836	0.13938776822515186	91.27192870457853	10917.12878293036	6836	gainsboro	gainsboro	5
TRAPPC6A	FALSE	1949	0.03624205918539503	97.5115548632568	2838.5505595185055	1949	gainsboro	gainsboro	5
PPM1N	FALSE	3284	0.06188798647342906	95.80705293531831	4847.190876571917	3284	gainsboro	gainsboro	5
PPP5D1	FALSE	4117	0.08264658573928998	94.74349480350348	6473.045888272667	4117	gainsboro	gainsboro	5
FKRP	FALSE	3092	0.05720023026825483	96.05219478562856	4480.036435070261	3092	gainsboro	gainsboro	5
TMEM160	FALSE	3426	0.06894947800934924	95.62575010852635	5400.261016648258	3426	gainsboro	gainsboro	5
ZC3H4	FALSE	6060	0.11341009348984096	92.26271034958249	8882.505342311326	6060	gainsboro	gainsboro	5
KPTN	FALSE	1697	0.030753184841010504	97.83330354178904	2408.6509431176246	1697	gainsboro	gainsboro	5
PLA2G4C	FALSE	3360	0.06663258903321893	95.7100176195705	5218.797638259784	3360	gainsboro	gainsboro	5
CA11	FALSE	2352	0.0459986111141542	96.99701233369935	3602.703219682782	2352	gainsboro	gainsboro	5
RUVBL2	FALSE	2380	0.04483558038273642	96.9612624805291	3511.6123267366725	2380	gainsboro	gainsboro	5
FCGRT	FALSE	19920	0.40033803121461276	74.56653303031077	31355.27528079098	19920	gainsboro	gainsboro	5
IRF3	FALSE	11831	0.22700808906419814	84.89441025510074	17779.727551686123	11831	gainsboro	gainsboro	5
PNKP	FALSE	8191	0.15515203541451528	89.5418911672327	12151.817717735668	8191	gainsboro	gainsboro	5
ATF5	FALSE	3702	0.07268727245198602	95.27335869870535	5693.012552984454	3702	gainsboro	gainsboro	5
EMC10	FALSE	6087	0.11566176553631845	92.22823727688261	9058.860800335528	6087	gainsboro	gainsboro	5
FPR3	FALSE	6398	0.12915258374441463	91.83115855059881	10115.48866402999	6398	gainsboro	gainsboro	5
ZNF432	FALSE	4514	0.0845410814364938	94.23661295676821	6621.426580269047	4514	gainsboro	gainsboro	5
ZNF701	FALSE	4887	0.09038312540118812	93.76037384132172	7078.987147671832	4887	gainsboro	gainsboro	5
ZNF611	FALSE	12666	0.2548003508803152	83.8282985623452	19956.473081648037	12666	gainsboro	gainsboro	5
ZNF347	FALSE	3878	0.07198725927869032	95.04864533592095	5638.186121225584	3878	gainsboro	gainsboro	5
OSCAR	FALSE	7189	0.1340040077160042	90.82122519853937	10495.461892332902	7189	gainsboro	gainsboro	5
LILRA2	FALSE	6066	0.11336041557986037	92.2550496667603	8878.614469045799	6066	gainsboro	gainsboro	5
LILRA1	FALSE	2565	0.04758919942363924	96.72505809351141	3727.281277258274	2565	gainsboro	gainsboro	5
LILRB1	FALSE	23091	0.4854531206833052	70.51786215878042	38021.65931815753	23091	gainsboro	gainsboro	5
LILRB4	FALSE	14400	0.2854531084662657	81.61436122673067	22357.258361294844	14400	gainsboro	gainsboro	5
ZNF552	FALSE	2964	0.05479250063110351	96.2156226858354	4291.45823442929	2964	gainsboro	gainsboro	5
MICAL3	FALSE	10576	0.21350197831122197	86.49676974540998	16721.901945291564	10576	gainsboro	gainsboro	5
TANGO2	FALSE	21191	0.4366352592616587	72.94374505247568	34198.146775891524	21191	gainsboro	gainsboro	5
RANBP1	FALSE	2811	0.05251165730514738	96.41097009780138	4112.818023453754	2811	gainsboro	gainsboro	5
CRKL	FALSE	6105	0.11364438720287956	92.20525522841602	8900.855694503935	6105	gainsboro	gainsboro	5
LZTR1	FALSE	5586	0.10368963470892387	92.86790429253594	8121.179569672323	5586	gainsboro	gainsboro	5
YDJC	FALSE	1822	0.03354912207988903	97.67370598299328	2627.6343395410695	1822	gainsboro	gainsboro	5
PPM1F	FALSE	14764	0.2905564623389692	81.14961313551747	22756.963243312755	14764	gainsboro	gainsboro	5
CABIN1	FALSE	15595	0.30932517205948235	80.0886085646434	24226.966126042847	15595	gainsboro	gainsboro	5
SEZ6L	FALSE	3527	0.07486654367877835	95.49679528101939	5863.6974340092875	3527	gainsboro	gainsboro	5
HPS4	FALSE	10446	0.20150139628423283	86.66275120655754	15781.992359773634	10446	gainsboro	gainsboro	5
TPST2	FALSE	9908	0.1921542540561115	87.34965909961441	15049.905486182715	9908	gainsboro	gainsboro	5
ZNRF3	FALSE	6713	0.139326242221393	91.42897270243354	10912.309943263946	6713	gainsboro	gainsboro	5
UQCR10	FALSE	5077	0.1019749607644169	93.51778555195219	7986.882876990621	5077	gainsboro	gainsboro	5
MTMR3	FALSE	29483	0.6360172664316379	62.35668139220143	49814.14434145864	29483	gainsboro	gainsboro	5
RNF215	FALSE	4838	0.09141573870926144	93.82293608436966	7159.863487186761	4838	gainsboro	gainsboro	5
OSBP2	FALSE	4532	0.09351670030987598	94.21363090830162	7324.415001670097	4532	gainsboro	gainsboro	5
MORC2	FALSE	4676	0.08631317334300415	94.02977452056894	6760.220362570753	4676	gainsboro	gainsboro	5
SFI1	FALSE	6023	0.11620220268726662	92.30995122698603	9101.188918872122	6023	gainsboro	gainsboro	5
RTCB	FALSE	15324	0.30550564036357225	80.43461607211256	23927.812764555732	15324	gainsboro	gainsboro	5
HMGXB4	FALSE	8219	0.16175578585961276	89.50614131406246	12669.036660096584	8219	gainsboro	gainsboro	5
MPST	FALSE	3084	0.05730029608161039	96.06240902939149	4487.8737897038745	3084	gainsboro	gainsboro	5
MICALL1	FALSE	1994	0.03656245978473176	97.45409974209035	2863.644975259757	1994	gainsboro	gainsboro	5
CBX7	FALSE	7634	0.14397746198932157	90.25305788922653	11276.602777927628	7634	gainsboro	gainsboro	5
RANGAP1	FALSE	9874	0.18921242434627566	87.39306963560686	14819.495499649052	9874	gainsboro	gainsboro	5
SEPT3	FALSE	2234	0.04403447907176956	97.14767242920253	3448.868469859134	2234	gainsboro	gainsboro	5
RRP7A	FALSE	5589	0.1013963386500357	92.86407395112485	7941.564035748084	5589	gainsboro	gainsboro	5
TTLL1	FALSE	2041	0.04026337810392419	97.39409105998314	3153.5082998555445	2041	gainsboro	gainsboro	5
KIAA0930	FALSE	22643	0.4687018000759417	71.08985980950435	36709.6623855478	22643	gainsboro	gainsboro	5
TBC1D22A	FALSE	64396	2.00897654147049	17.78044483031588	157347.06068105198	64396	gainsboro	gainsboro	5
CRELD2	FALSE	3824	0.07184057107625913	95.1175914813207	5626.697207834772	3824	gainsboro	gainsboro	5
HSPA13	FALSE	3014	0.05650381491684709	96.1517836623171	4425.4917919172885	3014	gainsboro	gainsboro	5
NCAM2	FALSE	8657	0.1855772791698314	88.94691146804219	14534.78365913953	8657	gainsboro	gainsboro	5
IFNGR2	FALSE	38448	0.8950245128960831	50.910344475370906	70100.10989904696	38448	gainsboro	gainsboro	5
SETD4	FALSE	4354	0.08048613273148557	94.44089783202676	6303.834887795405	4354	gainsboro	gainsboro	5
CBR1	FALSE	2629	0.05014530931272669	96.64334414340799	3927.4809159913807	2629	gainsboro	gainsboro	5
TTC3	FALSE	37326	0.8744936358487246	52.34289216312147	68492.09054694397	37326	gainsboro	gainsboro	5
WRB	FALSE	3378	0.06413651529318115	95.6870355711039	5023.300150792533	3378	gainsboro	gainsboro	5
ZBTB21	FALSE	2262	0.041641381474180436	97.11192257603227	3261.436279820768	2262	gainsboro	gainsboro	5
CSTB	FALSE	4994	0.09669341950176272	93.62375833099257	7573.2220022170495	4994	gainsboro	gainsboro	5
ITGB2	FALSE	24305	0.5024521031822186	68.9678506677562	39353.05362543746	24305	gainsboro	gainsboro	5
LSS	FALSE	4014	0.07538019782657068	94.87500319195118	5903.927854172695	4014	gainsboro	gainsboro	5
C21orf58	FALSE	1321	0.02441177130192299	98.31337299864661	1911.9787519092135	1321	gainsboro	gainsboro	5
MT-ND5	TRUE	21762	0.5088618543599296	72.21470340389673	39855.07815717836	21762	gainsboro	gainsboro	5
