## Supplementary Table 3 for "Cell-Type-Resolved Pseudobulk Classification Across Independent Cohorts Identifies Microglial PTPRG as a Transcriptional Hub in Alzheimer’s Disease"

### Sheet: NCI
enr_full_nci
Gene_set	Term	Overlap	P-value	Adjusted P-value	Old P-value	Old Adjusted P-value	Odds Ratio	Combined Score	Genes
MSigDB_Hallmark_2020	mTORC1 Signaling	25/200	0.0002716648494492012	0.0066557888115054	0	0	2.331833520809899	19.14654844652712	PSMD12;GBE1;ITGB2;HK2;TM7SF2;STIP1;PNP;PRDX1;SERPINH1;SSR1;LTA4H;PSPH;TPI1;GOT1;ELOVL5;HSPA4;IMMT;PDAP1;ACSL3;QDPR;PSMC6;TCEA1;CALR;GLA;NFKBIB
MSigDB_Hallmark_2020	Myc Targets V1	25/200	0.0002716648494492012	0.0066557888115054	0	0	2.331833520809899	19.14654844652712	YWHAE;PRPS2;EIF4A1;SLC25A3;ODC1;PSMA7;PSMB2;RUVBL2;PSMD3;G3BP1;DHX15;HNRNPA1;CCT2;RANBP1;EIF1AX;VBP1;GOT2;CAD;RAD23B;PSMC6;CDK4;SRSF3;VDAC1;SSBP1;SRSF7
MSigDB_Hallmark_2020	Oxidative Phosphorylation	23/200	0.0014809315080402	0.0241885479646579	0	0	2.117114449954358	13.793178461852229	CPT1A;SLC25A3;ATP6AP1;ABCB7;TIMM9;GOT2;NDUFB1;IMMT;NDUFC1;UQCR10;COX5B;MRPL35;UQCRH;LDHB;NDUFS8;NDUFS3;CYCS;VDAC1;ACAA1;SLC25A12;SLC25A4;COX10;DECR1
MSigDB_Hallmark_2020	PI3K/AKT/mTOR Signaling	14/105	0.0031477526493879	0.0385599699550026	0	0	2.498466871083856	14.39383385583725	ATF1;ARF1;YWHAB;PRKAG1;PTPN11;IRAK4;ECSIT;TNFRSF1A;PPP2R1B;CDK4;ARPC3;RPS6KA1;CALR;NFKBIB
MSigDB_Hallmark_2020	Pperoxisome	12/104	0.018114648740739	0.1775235576592429	0	0	2.1144877388295478	8.48128294325114	STS;SCP2;CTBP1;ELOVL5;SLC25A19;PRDX1;EHHADH;ISOC1;LONP2;ACAA1;HSD17B11;SLC25A4
MSigDB_Hallmark_2020	TGF-beta Signaling	7/54	0.0367153810736789	0.2978308545013822	0	0	2.409789799695787	7.963293797024415	BCAR3;HDAC1;IFNGR2;ID2;ARID4B;LTBP2;SPTBN1
MSigDB_Hallmark_2020	Xenobiotic Metabolism	18/200	0.0454171380336477	0.2978308545013822	0	0	1.6039178213091256	4.959098586242784	SLC46A3;GSTM4;HES6;CBR1;SLC35D1;GCH1;ELOVL5;ENTPD5;IGF1;CROT;PTGR1;ARPP19;PTS;TNFRSF1A;ID2;LONP1;ACP2;PDLIM5
MSigDB_Hallmark_2020	Interferon Alpha Response	10/97	0.0566130339993175	0.2978308545013822	0	0	1.860619776467552	5.342799528021894	BST2;PROCR;NUB1;IFITM2;PNPT1;CASP8;SLC25A28;SAMD9;IRF7;GBP2
MSigDB_Hallmark_2020	Bile Acid Metabolism	11/112	0.0627039986571642	0.2978308545013822	0	0	1.7631891970528082	4.882852842997212	BCAR3;PECR;ABCA2;RXRA;SCP2;NEDD4;ISOC1;LONP2;CROT;SLC29A1;HSD17B11
MSigDB_Hallmark_2020	Unfolded Protein Response	11/113	0.0659837480988102	0.2978308545013822	0	0	1.7458098191739964	4.745716549684762	EIF4A1;CNOT6;DKC1;POP4;EIF4EBP1;LSM1;SSR1;CALR;EEF2;ARFGAP1;EXOSC1
MSigDB_Hallmark_2020	Androgen Response	10/100	0.0668599877452082	0.2978308545013822	0	0	1.798311264632508	4.864709956089023	RAB4A;CCND1;XRCC5;TMEM50A;ELOVL5;ACTN1;ABHD2;ACSL3;IQGAP2;PDLIM5
MSigDB_Hallmark_2020	Allograft Rejection	17/200	0.0775309994773035	0.3165849145323227	0	0	1.5051440182687423	3.848769797026055	CD40;IFNGR2;GPR65;GALNT1;ITGB2;CAPG;MTIF2;FGR;CD4;ELF4;IL1B;ST8SIA4;IRF7;PTPN6;IL12RB1;GBP2;SOCS5
MSigDB_Hallmark_2020	Interferon Gamma Response	16/200	0.1255626197688027	0.4687396927150222	0	0	1.4076086956521738	2.920718623805918	CD40;IFITM2;BTG1;PNPT1;GCH1;NCOA3;TNFAIP2;BST2;PNP;CASP8;SLC25A28;PSMB2;ST8SIA4;ISOC1;IRF7;PTPN6
MSigDB_Hallmark_2020	UV Response Up	13/158	0.1339256264900063	0.4687396927150222	0	0	1.450550828481863	2.916289880499528	BTG1;GCH1;NTRK3;PDAP1;HSPA13;STIP1;HTR7;CDC34;PSMC3;AGO2;PPT1;ACAA1;SLC25A4
MSigDB_Hallmark_2020	Hedgehog Signaling	4/36	0.1563966470188972	0.5108957135950642	0	0	2.018900343642612	3.745786718691804	RASA1;SLIT1;UNC5C;CDK5R1
MSigDB_Hallmark_2020	DNA Repair	12/150	0.1672925378691154	0.5123333972241662	0	0	1.4061982849405747	2.5142983887488004	PNP;TSG101;ZNF707;CANT1;GUK1;TAF1C;POLR3C;EDF1;SUPT5H;SMAD5;RAE1;ITPA
MSigDB_Hallmark_2020	heme Metabolism	15/200	0.1927486287082933	0.5555695768650808	0	0	1.311291343381543	2.158868605914684	MPP1;ARHGEF12;LMO2;ADIPOR1;KLF3;TRAK2;SLC25A38;RNF123;ARL2BP;TCEA1;CIR1;YPEL5;ERMAP;EZH1;OSBP2
MSigDB_Hallmark_2020	Fatty Acid Metabolism	12/158	0.2133033309797097	0.5806590676669876	0	0	1.3285775228705503	2.052705465384659	CBR1;CPT1A;ELOVL5;EHHADH;ODC1;ACAA1;HSD17B11;ACADS;PTS;METAP1;DECR1;PTPRG
MSigDB_Hallmark_2020	Glycolysis	14/200	0.2802995260796209	0.7228777251527067	0	0	1.216171893926688	1.5468447893597916	PRPS1;TPI1;GOT1;PMM2;GOT2;AKR1A1;ARPP19;HK2;EXT2;GALE;NDST3;RRAGD;B4GALT7;DSC2
MSigDB_Hallmark_2020	UV Response Dn	10/144	0.3326366633610347	0.7812600474710112	0	0	1.2049854355167169	1.3263328740808324	RGS4;RXRA;MIOS;YTHDC1;MAGI2;COL5A2;SPOP;TOGARAM1;AMPH;PDLIM5
MSigDB_Hallmark_2020	Mitotic Spindle	13/199	0.3792373894942614	0.7812600474710112	0	0	1.128324721873109	1.0940156532985503	YWHAE;ARHGEF12;WASL;HDAC6;RASA1;SASS6;FSCN1;MAPRE1;KPTN;PDLIM5;SPTBN1;MAP3K11;CLASP1
MSigDB_Hallmark_2020	IL-2/STAT5 Signaling	13/199	0.3792373894942614	0.7812600474710112	0	0	1.128324721873109	1.0940156532985503	PRNP;NCOA3;GPR65;ODC1;CAPG;RORA;HK2;ALCAM;PNP;SNX14;RRAGD;LRIG1;CDC42SE2
MSigDB_Hallmark_2020	G2-M Checkpoint	13/200	0.3861154212601695	0.7812600474710112	0	0	1.1222307104660043	1.0679359939733435	SLC12A2;UPF1;YTHDC1;ODC1;PDS5B;RAD23B;RPS6KA5;CCND1;DKC1;CDK4;G3BP1;DMD;ATF5
MSigDB_Hallmark_2020	Adipogenesis	13/200	0.3861154212601695	0.7812600474710112	0	0	1.1222307104660043	1.0679359939733435	GBE1;IMMT;UQCR10;COQ9;QDPR;UCK1;SCP2;REEP5;DHRS7B;ENPP2;NDUFS3;ACADS;DECR1
MSigDB_Hallmark_2020	IL-6/JAK/STAT3 Signaling	6/87	0.3986020650362302	0.7812600474710112	0	0	1.1953209664053035	1.0994462923725647	IFNGR2;IL1B;PTPN11;IL12RB1;STAM2;TNFRSF1A
MSigDB_Hallmark_2020	Cholesterol Homeostasis	5/74	0.4356699649107342	0.8210703184856145	0	0	1.1690779717621842	0.9713521458162356	ABCA2;ALCAM;ATF5;LSS;TM7SF2
MSigDB_Hallmark_2020	Protein Secretion	6/96	0.4925450080501872	0.8518083440306732	0	0	1.0752725186460126	0.7614751326904564	ARF1;TSG101;PPT1;GLA;SCAMP3;COPE
MSigDB_Hallmark_2020	Hypoxia	12/200	0.5041314689161127	0.8518083440306732	0	0	1.029448575425164	0.7050880589956517	TPST2;KDM3A;BTG1;TPI1;PHKG1;GBE1;GAA;RRAGD;KIF5A;NEDD4L;RORA;HK2
MSigDB_Hallmark_2020	p53 Pathway	12/200	0.5041314689161127	0.8518083440306732	0	0	1.029448575425164	0.7050880589956517	LDHB;PROCR;PIDD1;CSRNP2;BTG1;RXRA;SLC35D1;CD82;CCP110;CTSF;ZNF365;CDK5R1
MSigDB_Hallmark_2020	Reactive Oxygen Species Pathway	3/49	0.5514146250791871	0.8571768208695191	0	0	1.0516514275051316	0.6260147124387379	PRNP;PRDX1;ATOX1
MSigDB_Hallmark_2020	Coagulation	8/138	0.5601979008250536	0.8571768208695191	0	0	0.9921485411140584	0.5749155164456679	TF;SERPINA1;CSRP1;CPQ;MMP2;MSRB2;LTA4H;FBN1
MSigDB_Hallmark_2020	TNF-alpha Signaling via NF-kB	11/200	0.6248756647274288	0.8571768208695191	0	0	0.9378066793797132	0.4409591253175586	BTG1;GCH1;CCND1;CEBPD;ID2;IFNGR2;IL1B;TNFAIP2;PDLIM5;SERPINB8;RELA
MSigDB_Hallmark_2020	Estrogen Response Late	11/200	0.6248756647274288	0.8571768208695191	0	0	0.9378066793797132	0.4409591253175586	GALE;SERPINA1;RABEP1;CCND1;ELOVL5;ID2;ABHD2;PTPN6;SLC29A1;GLA;SLC2A8
MSigDB_Hallmark_2020	Apical Junction	11/200	0.6248756647274288	0.8571768208695191	0	0	0.9378066793797132	0.4409591253175586	CAP1;MAP4K2;SYK;ACTN1;MMP2;RASA1;FSCN1;MSN;WASL;NECTIN3;FBN1
MSigDB_Hallmark_2020	Epithelial Mesenchymal Transition	11/200	0.6248756647274288	0.8571768208695191	0	0	0.9378066793797132	0.4409591253175586	RGS4;ITGB5;ID2;MMP2;COL5A2;SERPINH1;SPOCK1;CAPG;PPIB;FSTL3;FBN1
MSigDB_Hallmark_2020	Angiogenesis	2/36	0.6297625622714834	0.8571768208695191	0	0	0.9483402280294622	0.438524295956304	LRPAP1;COL5A2
MSigDB_Hallmark_2020	Myc Targets V2	3/58	0.6662612785794261	0.8813033868271346	0	0	0.8791416309012876	0.3569960093353556	CDK4;UTP20;HK2
MSigDB_Hallmark_2020	Apoptosis	8/161	0.7298084409096731	0.8813033868271346	0	0	0.841965291863872	0.2651964929955168	PAK1;CASP8;CCND1;GCH1;MMP2;IL1B;PPT1;RELA
MSigDB_Hallmark_2020	Apical Surface	2/44	0.7362661686496111	0.8813033868271346	0	0	0.7673772768112391	0.2349429769213085	GSTM3;CROCC
MSigDB_Hallmark_2020	Complement	10/200	0.7374171195900514	0.8813033868271346	0	0	0.8472866103081538	0.2580848379251793	USP8;SERPINA1;CSRP1;CPQ;KCNIP2;IRF7;LTA4H;ZFPM2;ATOX1;CDK5R1
MSigDB_Hallmark_2020	E2F Targets	10/200	0.7374171195900514	0.8813033868271346	0	0	0.8472866103081538	0.2580848379251793	RANBP1;PRPS1;DNMT1;CDK4;EED;BRMS1L;EXOSC8;CCP110;RAD1;PDS5B
MSigDB_Hallmark_2020	Spermatogenesis	6/135	0.8070813256753492	0.926758013581466	0	0	0.748629067766081	0.1604542973016562	SLC12A2;GSTM3;PCSK1N;STAM2;SPATA6;PIAS2
MSigDB_Hallmark_2020	Estrogen Response Early	9/200	0.8321908693384594	0.926758013581466	0	0	0.7578703431826498	0.1392158211816807	CANT1;CCND1;ELOVL5;ABHD2;RHOBTB3;LRIG1;ADCY1;NADSYN1;GLA
MSigDB_Hallmark_2020	Inflammatory Response	9/200	0.8321908693384594	0.926758013581466	0	0	0.7578703431826498	0.1392158211816807	BST2;CD40;GCH1;CD82;IRAK2;IFNGR2;IL1B;IRF7;RELA
MSigDB_Hallmark_2020	Notch Signaling	1/32	0.8544335418709541	0.9303831900372612	0	0	0.5196948337341405	0.0817566002390225	CCND1
MSigDB_Hallmark_2020	Myogenesis	8/200	0.9035813438818474	0.9488593035376538	0	0	0.6695402298850575	0.067884108796999	PRNP;ITGB5;ATP6AP1;GAA;DMD;NCAM1;IGF1;SH2B1
MSigDB_Hallmark_2020	Pancreas Beta Cells	1/40	0.9101303523728516	0.9488593035376538	0	0	0.412914991321161	0.0388831498851974	LMO2
MSigDB_Hallmark_2020	KRAS Signaling Up	7/200	0.9510914669646248	0.9709058725263876	0	0	0.5822789894364783	0.0291984039665418	PLVAP;PCSK1N;ID2;IL1B;TMEM176A;ITGB2;CROT
MSigDB_Hallmark_2020	KRAS Signaling Dn	2/200	0.9999210509053214	0.9999210509053214	0	0	0.1614255765199161	1.2744906230250755e-05	THRB;KCNQ2
KEGG_2021_Human	Tight junction	22/169	0.0003504260259209289	0.1065295118799623	0	0	2.4401348672104093	19.41459371352636	PATJ;PRKAA1;HSPA4;ROCK2;ACTN1;RDX;PRKAG1;NEDD4L;MSN;PPP2R2A;ARHGAP17;CACNA1D;TUBA1C;TUBA1A;CCND1;PPP2R1B;ARPC3;CDK4;PPP2R2B;NEDD4;BVES;RAB8B
KEGG_2021_Human	Amyotrophic lateral sclerosis	37/364	0.0007561116895903895	0.1149289768177392	0	0	1.851315579566133	13.306000185256968	GRIA1;DCTN6;PSMD12;SEH1L;NDUFB1;UQCR10;COX5B;PSMA7;UQCRH;HDAC6;GLE1;TUBA1C;TUBA1A;PSMB2;ATG101;PSMD3;KIF5A;TPR;ANXA7;NRBF2;HNRNPA1;RAE1;NUP133;NDUFC1;TNFRSF1A;PSMA5;PSMC6;NDUFS8;PSMC3;NDUFS3;SRSF3;CYCS;VDAC1;NUP54;PIK3C3;SMCR8;SRSF7
KEGG_2021_Human	Pathogenic Escherichia coli infection	23/197	0.0012095573711188	0.122568480273375	0	0	2.15396275661296	14.46924653057393	NCKAP1;ARF1;ARHGEF12;ROCK2;WIPF3;TNFRSF10B;BRK1;PTPN11;WASL;IRAK4;RELA;TNFRSF1A;PYCARD;TUBA1C;PAK1;TUBA1A;CASP8;ARPC3;IL1B;CYCS;NCKAP1L;PTPN6;NFKBIB
KEGG_2021_Human	Influenza A	20/172	0.0025623507452589	0.194738656639679	0	0	2.1410232899321477	12.775122386660502	IFNGR2;TNFRSF10B;IRAK4;RELA;TNFRSF1A;RAB11B;PYCARD;CASP8;IRF3;CDK4;IL1B;KPNA6;IRF7;CYCS;VDAC1;KPNA5;IKBKE;SLC25A4;RAE1;NFKBIB
KEGG_2021_Human	Herpes simplex virus 1 infection	44/498	0.0041535670798516	0.1961360258830223	0	0	1.584633232476837	8.68979235067682	ZNF595;ZNF573;ZNF891;ZNF251;ZNF250;ZNF2;RELA;ZNF708;ZNF707;CASP8;ZNF429;ZNF84;EIF4EBP1;ZNF701;ZNF425;ZNF347;IKBKE;ZNF267;ZNF562;EIF2B2;ZNF140;SYK;ZNF282;IFNGR2;PTPN11;EIF2AK4;IRAK4;TNFRSF1A;BST2;ZNF717;IRF3;IL1B;IRF7;SRSF3;CYCS;ZNF611;CALR;ZNF235;SRSF7;ZNF432;ZNF674;ZNF398;ZNF431;ZNF552
KEGG_2021_Human	Prion disease	27/273	0.0053051329411816	0.1961360258830223	0	0	1.7878412175883371	9.36664396653316	PSMD12;NCF1;NDUFB1;CACNA1D;UQCR10;COX5B;PSMA7;UQCRH;TUBA1C;STIP1;TUBA1A;PSMB2;PSMD3;KIF5A;NCAM1;NCAM2;PRNP;NDUFC1;PSMA5;PSMC6;NDUFS8;PSMC3;IL1B;NDUFS3;CYCS;VDAC1;SLC25A4
KEGG_2021_Human	RNA degradation	11/79	0.0060331540058545	0.1961360258830223	0	0	2.6234684020539936	13.407196841723554	DDX6;CNOT6;BTG1;PNPT1;DIS3L;C1D;DHX36;EXOSC8;LSM1;EXOSC1;DCP1B
KEGG_2021_Human	RNA transport	20/186	0.0062247521613379	0.1961360258830223	0	0	1.9589857688594097	9.950122930924444	UPF2;EIF4A1;UPF1;SEH1L;EIF2B2;NUP133;EIF1AX;FMR1;POP4;UPF3A;CASC3;RANGAP1;GLE1;TPR;EIF4EBP1;STRAP;ACIN1;NUP54;RAE1;RPP38
KEGG_2021_Human	Adipocytokine signaling pathway	10/69	0.0065183446419623	0.1961360258830223	0	0	2.747724012763092	13.829665416886057	CPT1A;PRKAA1;RXRA;PRKAG1;PTPN11;ACSL3;ADIPOR1;RELA;TNFRSF1A;NFKBIB
KEGG_2021_Human	Epstein-Barr virus infection	21/202	0.0075190357648233	0.1961360258830223	0	0	1.8865982360903053	9.226064127945444	CD40;PSMD12;SYK;HDAC1;IRAK4;RELA;PSMC6;CASP8;PSMC3;CCND1;IRF3;CDK4;NEDD4;PSMD3;IRF7;CYCS;CIR1;CALR;POLK;IKBKE;NFKBIB
KEGG_2021_Human	Cysteine and methionine metabolism	8/50	0.0079458934776918	0.1961360258830223	0	0	3.0853858784893267	14.918149345799494	MPST;LDHB;DNMT1;GOT1;DNMT3A;GOT2;APIP;ENOPH1
KEGG_2021_Human	Non-alcoholic fatty liver disease	17/155	0.0091855806053527	0.1961360258830223	0	0	2.000768078167693	9.383843078988258	PRKAA1;PRKAG1;NDUFB1;NDUFC1;UQCR10;ADIPOR1;COX5B;UQCRH;RELA;TNFRSF1A;CASP8;NDUFS8;RXRA;IL1B;NDUFS3;CYCS;MAP3K11
KEGG_2021_Human	Protein export	5/23	0.0093795968291221	0.1961360258830223	0	0	4.493646699149709	20.981818295000554	IMMP2L;SRP54;SRP68;SEC61B;SEC11C
KEGG_2021_Human	Spinocerebellar ataxia	16/143	0.0093966906604126	0.1961360258830223	0	0	2.0456036745406823	9.547645904269226	GRIA1;PSMD12;RORA;PSMA7;PSMA5;ATXN3;PSMC6;PSMB2;PSMC3;ATG101;PSMD3;CYCS;VDAC1;PIK3C3;NRBF2;SLC25A4
KEGG_2021_Human	Shigellosis	24/246	0.0096777644350175	0.1961360258830223	0	0	1.758646758646759	8.156470627019354	ARF1;ROCK2;ACTN1;ILK;WASL;FNBP1L;RELA;HK2;CRKL;TNFRSF1A;PYCARD;RPS6KA5;SHARPIN;IRF3;RRAGB;ARPC3;IL1B;RRAGD;CYCS;VDAC1;PIK3C3;TLN2;PLCD1;NFKBIB
KEGG_2021_Human	Cytosolic DNA-sensing pathway	9/63	0.0105448894188648	0.2003528989584326	0	0	2.7003163646821973	12.29214779767505	PYCARD;IRF3;POLR3B;POLR3C;IL1B;IRF7;IKBKE;RELA;NFKBIB
KEGG_2021_Human	Huntington disease	28/306	0.0126572606806115	0.214450748278664	0	0	1.639252808279692	7.162754916703253	GRIA1;DCTN6;PSMD12;HDAC1;NDUFB1;UQCR10;COX5B;AP2A2;PSMA7;UQCRH;TUBA1C;TUBA1A;CASP8;PSMB2;ATG101;PSMD3;KIF5A;NRBF2;NDUFC1;PSMA5;PSMC6;NDUFS8;PSMC3;NDUFS3;CYCS;VDAC1;PIK3C3;SLC25A4
KEGG_2021_Human	Chronic myeloid leukemia	10/76	0.0126977416743945	0.214450748278664	0	0	2.4553828439838803	10.721014528709372	STAT5B;SMAD4;CCND1;CTBP1;HDAC1;CDK4;PTPN11;POLK;RELA;CRKL
KEGG_2021_Human	Viral carcinogenesis	20/203	0.0155228147737506	0.2285449113599136	0	0	1.7753850840616134	7.395267885335039	YWHAE;STAT5B;RANBP1;GTF2H2C;SYK;YWHAB;HDAC1;ACTN1;GTF2E1;SND1;RELA;GTF2E2;HDAC6;RBL2;CASP8;CCND1;IRF3;CDK4;DNAJA3;IRF7
KEGG_2021_Human	Chagas disease	12/102	0.0157303949886843	0.2285449113599136	0	0	2.161707035755479	8.975754462012988	GNAL;CASP8;PPP2R1B;PPP2R2B;IFNGR2;IL1B;PPP2R2A;CALR;IRAK4;ADCY1;RELA;TNFRSF1A
KEGG_2021_Human	Glycosylphosphatidylinositol (GPI)-anchor biosynthesis	5/26	0.0158683485421969	0.2285449113599136	0	0	3.8510829955369936	15.95668823907751	PIGB;PIGU;PIGT;PIGN;PIGL
KEGG_2021_Human	Proteasome	7/46	0.0165394343747305	0.2285449113599136	0	0	2.905342432474216	11.917737283037642	PSMA5;PSMD12;PSMC6;PSMB2;PSMC3;PSMD3;PSMA7
KEGG_2021_Human	Lysosome	14/128	0.0174131050496532	0.2301558232649818	0	0	1.9919425947885312	8.068427605751102	ABCA2;ATP6AP1;HEXB;GAA;FUCA2;AP1S2;PPT1;AP4S1;MAN2B1;TPP1;ACP2;CTSF;GLA;ARSB
KEGG_2021_Human	Other glycan degradation	4/18	0.0183369834211449	0.232268456667836	0	0	4.619047619047619	18.470810701618102	HEXB;FUCA2;MAN2B1;MAN2C1
KEGG_2021_Human	Salmonella infection	23/249	0.0201749324866745	0.241078763048692	0	0	1.6537388414422074	6.455062652190877	DCTN6;NCKAP1;ARF1;ROCK2;TNFRSF10B;BRK1;WASL;IRAK4;RELA;TNFRSF1A;PYCARD;TUBA1C;PAK1;TUBA1A;CASP8;ARPC3;IL1B;KIF5A;CYCS;NCKAP1L;PIK3C3;PKN1;ACBD3
KEGG_2021_Human	Hepatitis C	16/157	0.0213835391007075	0.241078763048692	0	0	1.8411150512214345	7.079333812270789	YWHAE;YWHAB;PPP2R2A;EIF2AK4;RELA;TNFRSF1A;CASP8;RXRA;CCND1;PPP2R1B;IRF3;CDK4;PPP2R2B;IRF7;CYCS;IKBKE
KEGG_2021_Human	Neurotrophin signaling pathway	13/119	0.0216188754860317	0.241078763048692	0	0	1.9883851997059545	7.623843628097354	YWHAE;NTRK2;PDPK1;NTRK3;PTPN11;IRAK4;RELA;CRKL;RPS6KA5;IRAK2;RPS6KA1;NFKBIB;SH2B1
KEGG_2021_Human	Endocytosis	23/252	0.0228487604328413	0.241078763048692	0	0	1.6318109875860491	6.166382675812422	USP8;ARF1;RAB4A;TSG101;WIPF3;NEDD4L;VPS37A;AGAP3;WASL;AP2A2;ARFGAP1;RAB11B;EPN2;DNM3;SNX1;RABEP1;ARPC3;NEDD4;KIF5A;AMPH;STAMBP;STAM2;SPG21
KEGG_2021_Human	AMPK signaling pathway	13/120	0.0229976451592502	0.241078763048692	0	0	1.9696969696969695	7.430412861329645	CPT1A;PRKAA1;PDPK1;PRKAG1;PPP2R2A;IGF1;ADIPOR1;EEF2;RAB11B;CCND1;PPP2R1B;PPP2R2B;EIF4EBP1
KEGG_2021_Human	mRNA surveillance pathway	11/98	0.0276318428335079	0.2800026740462137	0	0	2.048450709822271	7.351452141557006	GLE1;UPF2;UPF1;PPP2R1B;CPSF1;PPP2R2B;PAPOLA;ACIN1;PPP2R2A;UPF3A;CASC3
KEGG_2021_Human	Yersinia infection	14/137	0.0293947007942986	0.2882577110150573	0	0	1.8453030110890365	6.5082745999175335	ARHGEF12;ROCK2;WIPF3;WASL;IRAK4;RELA;CRKL;PYCARD;CD4;IRF3;ARPC3;IL1B;RPS6KA1;PKN1
KEGG_2021_Human	Measles	14/139	0.0327234347154631	0.3087739852545784	0	0	1.815584055459272	6.208687069930698	STAT5B;MSN;EIF2AK4;IRAK4;RELA;CASP8;CCND1;IRF3;CDK4;IL1B;IRF7;CYCS;IKBKE;NFKBIB
KEGG_2021_Human	Ubiquitin mediated proteolysis	14/140	0.0344866294827465	0.3087739852545784	0	0	1.8010783747352206	6.064561532019409	PIAS4;ANAPC7;FBXW8;UBE2E3;SYVN1;NEDD4L;UBE2A;PIAS2;RHOBTB2;KLHL9;CDC23;CDC34;NEDD4;UBA3
KEGG_2021_Human	Osteoclast differentiation	13/127	0.0345339325613673	0.3087739852545784	0	0	1.8480595427963848	6.220222622892395	CSF1R;NCF1;SYK;IFNGR2;MITF;LILRB1;LILRA1;LILRA2;LILRB4;RELA;OSCAR;TNFRSF1A;IL1B
KEGG_2021_Human	Alzheimer disease	30/369	0.0423756608194394	0.3680628825459886	0	0	1.4380919794080596	4.546069212465857	PSMD12;NDUFB1;CACNA1D;UQCR10;COX5B;PSMA7;RELA;UQCRH;TUBA1C;TUBA1A;CASP8;PSMB2;ATG101;PSMD3;KIF5A;NRBF2;NAE1;NDUFC1;TNFRSF1A;PSMA5;PSMC6;NDUFS8;PSMC3;IL1B;NDUFS3;CYCS;VDAC1;PIK3C3;SLC25A4;CDK5R1
KEGG_2021_Human	Phenylalanine, tyrosine and tryptophan biosynthesis	2/6	0.0436740234593073	0.3682522820821163	0	0	8.073756432246999	25.27894578061229	GOT1;GOT2
KEGG_2021_Human	Basal transcription factors	6/45	0.0455751115886499	0.3682522820821163	0	0	2.488150403813054	7.684387558936941	GTF2H2C;GTF2E1;GTF2E2;TAF5L;TAF2;GTF2I
KEGG_2021_Human	B cell receptor signaling pathway	9/81	0.0462216948719305	0.3682522820821163	0	0	2.0232959447799828	6.220230873218397	SYK;LILRB1;PTPN6;LILRA1;LILRA2;PIK3AP1;LILRB4;RELA;NFKBIB
KEGG_2021_Human	Legionellosis	7/57	0.0472428914513241	0.3682522820821163	0	0	2.2648406546080966	6.913319836023825	PYCARD;ARF1;CASP8;IL1B;ITGB2;CYCS;RELA
KEGG_2021_Human	Peroxisome	9/82	0.04935100355036	0.3750676269827361	0	0	1.9954731877977	6.003974096105517	PECR;SCP2;EHHADH;PRDX1;CROT;ACSL3;ACAA1;DECR2;DHRS4
KEGG_2021_Human	Non-small cell lung cancer	8/72	0.0581740993344851	0.4220806500676943	0	0	2.0224137931034485	5.752381992927607	EML4;STAT5B;RXRA;CCND1;PDPK1;CDK4;KIF5A;POLK
KEGG_2021_Human	Parkinson disease	21/249	0.0583137740225104	0.4220806500676943	0	0	1.493920066076263	4.24559676134915	PSMD12;NDUFB1;NDUFC1;UQCR10;COX5B;PSMA7;UQCRH;PSMA5;TUBA1C;TUBA1A;PSMC6;GNAL;NDUFS8;PSMB2;PSMC3;PSMD3;KIF5A;NDUFS3;CYCS;VDAC1;SLC25A4
KEGG_2021_Human	Folate biosynthesis	4/26	0.0620905229074338	0.4294062378745259	0	0	2.9381443298969074	8.165578813241197	QDPR;CBR1;GCH1;PTS
KEGG_2021_Human	p53 signaling pathway	8/73	0.0621509028502603	0.4294062378745259	0	0	1.991193633952255	5.5319141108411225	PIDD1;CASP8;CD82;CCND1;CDK4;TNFRSF10B;CYCS;IGF1
KEGG_2021_Human	PPAR signaling pathway	8/74	0.0662934365716301	0.4478489937283457	0	0	1.960919540229885	5.321277513453957	CPT1A;RXRA;SCP2;PDPK1;EHHADH;ILK;ACSL3;ACAA1
KEGG_2021_Human	Biosynthesis of unsaturated fatty acids	4/27	0.0696607121470783	0.4603664454937349	0	0	2.810249514418049	7.486838538510698	ACOT7;SCP2;ELOVL5;ACAA1
KEGG_2021_Human	Longevity regulating pathway	10/102	0.0743081991094457	0.4711217180930747	0	0	1.759029811519111	4.572657770291136	PRKAA1;ATG101;HDAC1;EHMT2;EIF4EBP1;PRKAG1;IGF1;ADCY1;ADIPOR1;RELA
KEGG_2021_Human	Purine metabolism	12/129	0.0743876396989065	0.4711217180930747	0	0	1.6604560376186674	4.314637701491252	PRPS2;PRPS1;PNP;CANT1;PDE10A;PDE1B;GUK1;NME7;ENTPD5;ENPP4;ADCY1;ITPA
KEGG_2021_Human	Butanoate metabolism	4/28	0.0776808484180267	0.4819383248791862	0	0	2.6930126002290957	6.88104180906049	BDH1;OXCT1;EHHADH;ACADS
KEGG_2021_Human	Leishmaniasis	8/77	0.0797212004559633	0.484704898772257	0	0	1.87536231884058	4.743203368984017	NCF1;IFNGR2;IL1B;ITGB2;PTPN6;IRAK4;RELA;NFKBIB
KEGG_2021_Human	Glycosaminoglycan biosynthesis	6/53	0.0873525248727149	0.5194283797633245	0	0	2.0637565459406013	5.031032595646177	EXT2;CHSY1;NDST3;HS6ST1;B4GALT7;ST3GAL2
KEGG_2021_Human	Ferroptosis	5/41	0.0888495912753055	0.5194283797633245	0	0	2.2446737365052067	5.433929356594738	PRNP;TF;MAP1LC3A;ACSL3;SLC39A14
KEGG_2021_Human	Th17 cell differentiation	10/107	0.0951143758354075	0.545561702904979	0	0	1.6679130388333956	3.924057567820106	STAT5B;SMAD4;CD4;RXRA;IFNGR2;IL1B;RORA;IL12RB1;RELA;NFKBIB
KEGG_2021_Human	Insulin resistance	10/108	0.0996506185673606	0.551957493443403	0	0	1.6508053998801593	3.806897611758832	CPT1A;PRKAA1;PDPK1;PPP1R3E;RPS6KA1;PRKAG1;PTPN11;PPARGC1B;RELA;TNFRSF1A
KEGG_2021_Human	Fatty acid degradation	5/43	0.1039863276705777	0.551957493443403	0	0	2.126306738471285	4.812886485137559	CPT1A;EHHADH;ACSL3;ACAA1;ACADS
KEGG_2021_Human	Circadian rhythm	4/31	0.1043220130486883	0.551957493443403	0	0	2.393407152857325	5.409753288280332	PRKAA1;PRKAG1;RORA;CLOCK
KEGG_2021_Human	Galactose metabolism	4/31	0.1043220130486883	0.551957493443403	0	0	2.393407152857325	5.409753288280332	GALE;GAA;GLA;HK2
KEGG_2021_Human	Pyrimidine metabolism	6/56	0.1070564030863353	0.551957493443403	0	0	1.9396213425129087	4.333888864327638	PNP;CANT1;UCK1;NME7;ENTPD5;CAD
KEGG_2021_Human	Steroid biosynthesis	3/20	0.1080828949852912	0.551957493443403	0	0	2.850037869224943	6.340926133918199	CYP2R1;LSS;TM7SF2
KEGG_2021_Human	NOD-like receptor signaling pathway	15/181	0.1089389789690927	0.551957493443403	0	0	1.462867950553297	3.243130526871742	YWHAE;TRPV2;IRAK4;RELA;PYCARD;SHARPIN;CASP8;IRF3;IL1B;IRF7;VDAC1;PKN1;GBP2;IKBKE;NFKBIB
KEGG_2021_Human	Synthesis and degradation of ketone bodies	2/10	0.1123172305851449	0.5557624247908485	0	0	4.036020583190394	8.824468393420592	BDH1;OXCT1
KEGG_2021_Human	RIG-I-like receptor signaling pathway	7/70	0.1133462840033967	0.5557624247908485	0	0	1.7962484448272562	3.91098554479852	CASP8;RNF125;IRF3;IRF7;IKBKE;RELA;NFKBIB
KEGG_2021_Human	Lipid and atherosclerosis	17/215	0.126358245588134	0.6096634670392256	0	0	1.3899990346558548	2.875399523513043	CD40;NCF1;HSPA4;PDPK1;ROCK2;TNFRSF10B;IRAK4;RELA;TNFRSF1A;PYCARD;RXRA;CASP8;IRF3;IL1B;IRF7;CYCS;IKBKE
KEGG_2021_Human	Pathways of neurodegeneration	34/475	0.1283502035872054	0.6096634670392256	0	0	1.250352933648474	2.5669655520821144	GRIA1;DCTN6;PSMD12;NDUFB1;CACNA1D;UQCR10;COX5B;PSMA7;UQCRH;RELA;TUBA1C;ATXN3;TUBA1A;CASP8;PSMB2;ATG101;PSMD3;KIF5A;NRBF2;PRNP;NDUFC1;TNFRSF1A;PSMA5;PSMC6;NDUFS8;PSMC3;IL1B;NDUFS3;CYCS;PIK3C3;SMCR8;VDAC1;SLC25A4;CDK5R1
KEGG_2021_Human	Inositol phosphate metabolism	7/73	0.1332519924581661	0.6195530591168129	0	0	1.7143267298306055	3.4552482615454263	ITPKC;TPI1;MTMR3;PIK3C3;MTMR4;MTMR6;PLCD1
KEGG_2021_Human	Propanoate metabolism	4/34	0.1345210836988694	0.6195530591168129	0	0	2.1537227949599083	4.320441877130357	LDHB;EHHADH;ECHDC1;ACADS
KEGG_2021_Human	Viral myocarditis	6/60	0.1365462334237712	0.6195530591168129	0	0	1.7955632052017594	3.575131560850758	CD40;CASP8;CCND1;ITGB2;CYCS;DMD
KEGG_2021_Human	Human T-cell leukemia virus 1 infection	17/219	0.1418730431457297	0.6342559575926742	0	0	1.3621818306939295	2.660099578230931	STAT5B;RANBP1;CD40;SMAD4;ANAPC7;ITGB2;ADCY1;RELA;TNFRSF1A;CD4;CDC23;CCND1;CDK4;VDAC1;TLN2;CALR;SLC25A4
KEGG_2021_Human	Amino sugar and nucleotide sugar metabolism	5/48	0.1468507599954897	0.6469946527337519	0	0	1.8785618588654045	3.603717437112005	GALE;HEXB;PMM2;NPL;HK2
KEGG_2021_Human	C-type lectin receptor signaling pathway	9/104	0.1536891792790095	0.6674501500116987	0	0	1.5315653240089009	2.868350814557415	PYCARD;PAK1;CASP8;ARHGEF12;SYK;IL1B;PTPN11;IKBKE;RELA
KEGG_2021_Human	Hippo signaling pathway	13/163	0.1579028817280443	0.6760912119059926	0	0	1.401823953823954	2.5874517591371724	YWHAE;PATJ;SMAD4;YWHAB;ITGB2;PPP2R2A;PAK1;RASSF2;CCND1;PPP2R1B;PPP2R2B;ID2;TP53BP2
KEGG_2021_Human	Vibrio cholerae infection	5/50	0.1658090950265786	0.6915906380966076	0	0	1.7948791439763063	3.225250968981824	SLC12A2;ARF1;ATP6AP1;KCNQ1;SEC61B
KEGG_2021_Human	Thyroid cancer	4/37	0.1677990301041212	0.6915906380966076	0	0	1.9576174112256584	3.4943241064689867	RXRA;CCND1;TPR;POLK
KEGG_2021_Human	Tuberculosis	14/180	0.1683477211156216	0.6915906380966076	0	0	1.3641602806372806	2.4305566617581564	ARHGEF12;ATP6AP1;SYK;IFNGR2;ITGB2;IRAK4;RELA;TNFRSF1A;MRC2;CASP8;IRAK2;IL1B;CYCS;PIK3C3
KEGG_2021_Human	Autophagy	11/137	0.1774238397957632	0.7191579639721605	0	0	1.4114636923625687	2.440722542623164	PRKAA1;MTMR3;RRAGB;ATG101;PDPK1;RRAGD;PIK3C3;SMCR8;NRBF2;EIF2AK4;MTMR4
KEGG_2021_Human	Various types of N-glycan biosynthesis	4/39	0.1914307669726166	0.7657230678904665	0	0	1.8455571919489449	3.051128792507693	HEXB;ALG14;ALG3;ALG11
KEGG_2021_Human	Thermogenesis	17/232	0.199151501047791	0.780549742167448	0	0	1.278924292324167	2.063786614992942	CPT1A;KDM3A;PRKAA1;KDM1A;PRKAG1;NDUFB1;NDUFC1;ACSL3;ADCY1;UQCR10;COX5B;UQCRH;SMARCA4;NDUFS8;RPS6KA1;NDUFS3;COX10
KEGG_2021_Human	Regulation of actin cytoskeleton	16/218	0.2061623126300668	0.780549742167448	0	0	1.280940594059406	2.022722397748796	NCKAP1;ARHGEF12;ITGB5;ROCK2;ACTN1;RDX;ITGB2;MSN;BRK1;WASL;IQGAP2;CRKL;PAK1;ABI2;ARPC3;NCKAP1L
KEGG_2021_Human	Fatty acid elongation	3/27	0.2071597699920105	0.780549742167448	0	0	2.0180257510729613	3.176907203507612	ACOT7;ELOVL5;PPT1
KEGG_2021_Human	Toxoplasmosis	9/112	0.2074093235680534	0.780549742167448	0	0	1.412005662732352	2.2211710817235764	CD40;CASP8;PDPK1;IFNGR2;CYCS;IRAK4;RELA;NFKBIB;TNFRSF1A
KEGG_2021_Human	Apoptosis	11/142	0.2079754247222476	0.780549742167448	0	0	1.3572281565248372	2.131303361211404	PIDD1;TUBA1C;CASP8;TUBA1A;PDPK1;TNFRSF10B;CYCS;CTSF;PTPN13;RELA;TNFRSF1A
KEGG_2021_Human	Bladder cancer	4/41	0.2160258273994612	0.8008762381638562	0	0	1.7456115909724157	2.6749006768762413	RPS6KA5;CCND1;CDK4;MMP2
KEGG_2021_Human	Necroptosis	12/159	0.2194056284898257	0.8036061573603254	0	0	1.3194689640562107	2.0014141693622363	PYCARD;STAT5B;SHARPIN;CASP8;FAF1;IFNGR2;IL1B;PLA2G4C;TNFRSF10B;VDAC1;SLC25A4;TNFRSF1A
KEGG_2021_Human	AGE-RAGE signaling pathway in diabetic complications	8/100	0.22911014625143	0.8269463630124255	0	0	1.4047976011994003	2.0700428810715867	STAT5B;SMAD4;CCND1;CDK4;MMP2;IL1B;RELA;PLCD1
KEGG_2021_Human	Transcriptional misregulation in cancer	14/192	0.2326543558799801	0.8269463630124255	0	0	1.271376550542325	1.8539230379302136	ATF1;CSF1R;CD40;HDAC1;LMO2;PRCC;MITF;IGF1;KLF3;RELA;NCOR1;RXRA;ID2;POLK
KEGG_2021_Human	Chemical carcinogenesis	17/239	0.2339387737469361	0.8269463630124255	0	0	1.2381321373502086	1.798629415841725	GSTM4;GSTM3;STAT5B;CBR1;PAQR7;ARNT;CACNA1D;ADCY1;ADRB2;RELA;RXRA;CCND1;RPS6KA1;KPNA6;EIF4EBP1;KPNA5;IKBKE
KEGG_2021_Human	Pentose phosphate pathway	3/30	0.2543903977772285	0.8696537197267044	0	0	1.793514544587506	2.4551155031839613	PRPS2;PRPS1;IDNK
KEGG_2021_Human	Neomycin, kanamycin and gentamicin biosynthesis	1/5	0.2598511981077378	0.8696537197267044	0	0	4.033419023136247	5.435621524176349	HK2
KEGG_2021_Human	Phenylalanine metabolism	2/17	0.2613884703539543	0.8696537197267044	0	0	2.151743853630646	2.887097121420728	GOT1;GOT2
KEGG_2021_Human	NF-kappa B signaling pathway	8/104	0.2618620811308372	0.8696537197267044	0	0	1.3459770114942529	1.803524831878148	PIAS4;PIDD1;CD40;SYK;IL1B;IRAK4;RELA;TNFRSF1A
KEGG_2021_Human	Toll-like receptor signaling pathway	8/104	0.2618620811308372	0.8696537197267044	0	0	1.3459770114942529	1.803524831878148	CD40;CASP8;IRF3;IL1B;IRF7;IRAK4;IKBKE;RELA
KEGG_2021_Human	PD-L1 expression and PD-1 checkpoint pathway in cancer	7/89	0.2631846783383447	0.8696537197267044	0	0	1.3786475074053066	1.840355584621264	EML4;CD4;IFNGR2;PTPN11;PTPN6;RELA;NFKBIB
KEGG_2021_Human	Glycosphingolipid biosynthesis	4/45	0.2674359660982327	0.8741992870307823	0	0	1.5749727600368788	2.077192388479167	ST8SIA1;HEXB;GLA;ST3GAL2
KEGG_2021_Human	Pertussis	6/76	0.2834123479106377	0.9165675932429131	0	0	1.383968527169904	1.7449800141859413	PYCARD;IRF3;IL1B;ITGB2;IRAK4;RELA
KEGG_2021_Human	Cell cycle	9/124	0.2994012368012934	0.9238997846279796	0	0	1.263855647672281	1.5241728498811324	YWHAE;RBL2;SMAD4;CDC23;CCND1;ANAPC7;CDK4;YWHAB;HDAC1
KEGG_2021_Human	Fructose and mannose metabolism	3/33	0.3029107168453864	0.9238997846279796	0	0	1.6139055793991417	1.9275151616190715	TPI1;PMM2;HK2
KEGG_2021_Human	HIF-1 signaling pathway	8/109	0.3045700472767779	0.9238997846279796	0	0	1.2790030727210653	1.5205481466403643	LDHB;TF;IFNGR2;EIF4EBP1;ARNT;IGF1;HK2;RELA
KEGG_2021_Human	Glycosaminoglycan degradation	2/19	0.3056174494244517	0.9238997846279796	0	0	1.8983957219251335	2.250398391274529	HEXB;ARSB
KEGG_2021_Human	Valine, leucine and isoleucine degradation	4/48	0.3072935115994167	0.9238997846279796	0	0	1.4673539518900345	1.7314071191488487	OXCT1;EHHADH;ACAA1;ACADS
KEGG_2021_Human	Ether lipid metabolism	4/49	0.3207230678102274	0.9238997846279796	0	0	1.4346697212676591	1.6314737615590842	PLA2G4C;LPCAT2;ENPP2;PLD3
KEGG_2021_Human	PI3K-Akt signaling pathway	23/354	0.3284058283249775	0.9238997846279796	0	0	1.1227667911186163	1.2502066085623114	YWHAE;CSF1R;NTRK2;PRKAA1;SYK;ITGB5;YWHAB;PDPK1;MAGI2;PPP2R2A;IGF1;RELA;RBL2;RXRA;PPP2R1B;CCND1;CDK4;PPP2R2B;CDC37;GNB1;EIF4EBP1;PKN1;PIK3AP1
KEGG_2021_Human	Inflammatory bowel disease	5/65	0.3300196009905892	0.9238997846279796	0	0	1.345084551447406	1.4911650774758043	IFNGR2;IL1B;RORA;IL12RB1;RELA
KEGG_2021_Human	Cholesterol metabolism	4/50	0.3341938458798593	0.9238997846279796	0	0	1.4034065441506052	1.5381813969379032	LRPAP1;LIPC;NCEH1;VDAC1
KEGG_2021_Human	N-Glycan biosynthesis	4/50	0.3341938458798593	0.9238997846279796	0	0	1.4034065441506052	1.5381813969379032	ALG5;ALG14;ALG3;ALG11
KEGG_2021_Human	Nicotinate and nicotinamide metabolism	3/35	0.3355104679104882	0.9238997846279796	0	0	1.5128755364806867	1.652214583911677	NADK2;PNP;NADSYN1
KEGG_2021_Human	Human cytomegalovirus infection	15/225	0.3359397465514189	0.9238997846279796	0	0	1.1536364762730764	1.2584137335989296	ARHGEF12;ROCK2;ADCY1;RELA;CRKL;TNFRSF1A;CASP8;CCND1;IRF3;CDK4;IL1B;GNB1;EIF4EBP1;CYCS;CALR
KEGG_2021_Human	Fc gamma R-mediated phagocytosis	7/97	0.3381910619100525	0.9238997846279796	0	0	1.2555651258493636	1.361213738410897	PAK1;NCF1;SYK;ARPC3;PLA2G4C;AMPH;CRKL
KEGG_2021_Human	Oocyte meiosis	9/129	0.340405365078569	0.9238997846279796	0	0	1.2108714408973251	1.3048570072837655	YWHAE;CDC23;PPP2R1B;ANAPC7;YWHAB;RPS6KA1;IGF1;ADCY1;SPDYE5
KEGG_2021_Human	Hepatitis B	11/162	0.3474562833362374	0.9238997846279796	0	0	1.1762035865763822	1.243384130796271	STAT5B;SMAD4;CASP8;ATP6AP1;IRF3;YWHAB;IRF7;CYCS;IRAK4;IKBKE;RELA
KEGG_2021_Human	JAK-STAT signaling pathway	11/162	0.3474562833362374	0.9238997846279796	0	0	1.1762035865763822	1.243384130796271	PIAS4;STAT5B;CCND1;IFNGR2;IFNLR1;PTPN11;PTPN6;IL12RB1;STAM2;PIAS2;SOCS5
KEGG_2021_Human	Leukocyte transendothelial migration	8/114	0.3486455031968885	0.9238997846279796	0	0	1.2183474300585555	1.2837722279253874	NCF1;ROCK2;ACTN1;MMP2;ITGB2;MSN;PTPN11;RAPGEF4
KEGG_2021_Human	Mucin type O-glycan biosynthesis	3/36	0.3517935394775986	0.9238997846279796	0	0	1.4669527896995709	1.5325414386819711	GALNT1;C1GALT1;ST3GAL2
KEGG_2021_Human	Starch and sucrose metabolism	3/36	0.3517935394775986	0.9238997846279796	0	0	1.4669527896995709	1.5325414386819711	GBE1;GAA;HK2
KEGG_2021_Human	Acute myeloid leukemia	5/67	0.3535019878848353	0.9238997846279796	0	0	1.3015560424929964	1.353444097240047	CSF1R;STAT5B;CCND1;EIF4EBP1;RELA
KEGG_2021_Human	Dopaminergic synapse	9/132	0.3654322366324818	0.9238997846279796	0	0	1.181148593194301	1.189032070347165	GRIA1;GNAL;PPP2R1B;PPP2R2B;KIF5A;GNB1;PPP2R2A;CACNA1D;CLOCK
KEGG_2021_Human	Alanine, aspartate and glutamate metabolism	3/37	0.3680283455840751	0.9238997846279796	0	0	1.423731380964403	1.4231552221256514	GOT1;CAD;GOT2
KEGG_2021_Human	Aldosterone-regulated sodium reabsorption	3/37	0.3680283455840751	0.9238997846279796	0	0	1.423731380964403	1.4231552221256514	PDPK1;NEDD4L;IGF1
KEGG_2021_Human	Arginine biosynthesis	2/22	0.3708306960661356	0.9238997846279796	0	0	1.6133790737564322	1.6004876350670918	GOT1;GOT2
KEGG_2021_Human	Terpenoid backbone biosynthesis	2/22	0.3708306960661356	0.9238997846279796	0	0	1.6133790737564322	1.6004876350670918	NUS1;ZMPSTE24
KEGG_2021_Human	Oxidative phosphorylation	9/133	0.3738204485921743	0.9238997846279796	0	0	1.171560577806229	1.152791803414534	NDUFS8;ATP6AP1;NDUFS3;NDUFB1;NDUFC1;UQCR10;COX5B;UQCRH;COX10
KEGG_2021_Human	Renal cell carcinoma	5/69	0.3770524809740855	0.9238997846279796	0	0	1.2607480653482372	1.2296969681050784	PAK1;PRCC;ARNT;PTPN11;CRKL
KEGG_2021_Human	Spliceosome	10/150	0.3798468913295491	0.9238997846279796	0	0	1.152973106340982	1.1160630071219446	PPIL1;ZMAT2;CCDC12;DHX15;SRSF3;ACIN1;HNRNPA1;SRSF7;SF3B1;CTNNBL1
KEGG_2021_Human	Riboflavin metabolism	1/8	0.3821340497192322	0.9238997846279796	0	0	2.304443628351083	2.2168374763642538	ACP2
KEGG_2021_Human	Sulfur relay system	1/8	0.3821340497192322	0.9238997846279796	0	0	2.304443628351083	2.2168374763642538	MPST
KEGG_2021_Human	Amoebiasis	7/102	0.3864532633222454	0.9238997846279796	0	0	1.1891654200099733	1.130592293714208	GNAL;ACTN1;PRDX1;IL1B;ITGB2;ADCY1;RELA
KEGG_2021_Human	Insulin secretion	6/86	0.3880215697312257	0.9238997846279796	0	0	1.2103270223752152	1.1458097522985948	RAB3A;KCNMB3;KCNMB4;CACNA1D;ADCY1;RAPGEF4
KEGG_2021_Human	Mannose type O-glycan biosynthesis	2/23	0.392049579661215	0.9238997846279796	0	0	1.5364698194886874	1.4386995870077406	FKRP;B4GAT1
KEGG_2021_Human	Mismatch repair	2/23	0.392049579661215	0.9238997846279796	0	0	1.5364698194886874	1.4386995870077406	MSH6;SSBP1
KEGG_2021_Human	Renin-angiotensin system	2/23	0.392049579661215	0.9238997846279796	0	0	1.5364698194886874	1.4386995870077406	NLN;THOP1
KEGG_2021_Human	Phagosome	10/152	0.3957321682166764	0.9254044549066897	0	0	1.1366124206378163	1.0536597631354303	MRC2;TUBA1C;TUBA1A;NCF1;ITGB5;ATP6AP1;ITGB2;PIK3C3;CALR;SEC61B
KEGG_2021_Human	Adherens junction	5/71	0.4005842811069989	0.9275303356299116	0	0	1.2224132989395242	1.118301696683304	SMAD4;ACTN1;PTPN6;WASL;NECTIN3
KEGG_2021_Human	T cell receptor signaling pathway	7/104	0.4058352744466659	0.9275303356299116	0	0	1.1645222302139109	1.050175381488721	PAK1;CD4;CDK4;PDPK1;PTPN6;RELA;NFKBIB
KEGG_2021_Human	Thyroid hormone signaling pathway	8/121	0.4114383960115447	0.9275303356299116	0	0	1.1424473603906011	1.0146029035522417	THRB;NCOR1;RXRA;CCND1;PDPK1;HDAC1;NCOA3;PLCD1
KEGG_2021_Human	mTOR signaling pathway	10/154	0.4116467830132718	0.9275303356299116	0	0	1.1207061984264055	0.9947271889355912	PRKAA1;SEH1L;MIOS;RRAGB;PDPK1;RPS6KA1;RRAGD;EIF4EBP1;IGF1;TNFRSF1A
KEGG_2021_Human	Melanoma	5/72	0.4123174588402568	0.9275303356299116	0	0	1.2041041567741686	1.066790159901308	CCND1;CDK4;MITF;POLK;IGF1
KEGG_2021_Human	Hedgehog signaling pathway	4/56	0.4149477817291709	0.9275303356299116	0	0	1.2410785091197465	1.0916558757646302	CCND1;SUFU;SPOP;SPOPL
KEGG_2021_Human	GABAergic synapse	6/89	0.4197259973133596	0.9313627969581116	0	0	1.166393629595836	1.0126083246115989	GABRB3;SLC12A5;GNB1;CACNA1D;ADCY1;TRAK2
KEGG_2021_Human	Fluid shear stress and atherosclerosis	9/139	0.4243505282803173	0.9337912793222426	0	0	1.117130151987788	0.957598880717294	PIAS4;GSTM4;GSTM3;PRKAA1;NCF1;MMP2;IL1B;RELA;TNFRSF1A
KEGG_2021_Human	Cellular senescence	10/156	0.4275645597874109	0.9337912793222426	0	0	1.1052357631248966	0.9390635495170664	RBL2;CCND1;RBBP4;CDK4;EIF4EBP1;VDAC1;CACNA1D;RAD1;SLC25A4;RELA
KEGG_2021_Human	Hypertrophic cardiomyopathy	6/90	0.4302549668110156	0.9337912793222426	0	0	1.1524465207769854	0.971947235024436	PRKAA1;ITGB5;PRKAG1;CACNA1D;DMD;IGF1
KEGG_2021_Human	alpha-Linolenic acid metabolism	2/25	0.4334626956803553	0.9337912793222426	0	0	1.4027145946752182	1.1725986205322938	PLA2G4C;ACAA1
KEGG_2021_Human	Endometrial cancer	4/58	0.4414771630193006	0.9337912793222426	0	0	1.1949853633702432	0.9770546711362798	CCND1;PDPK1;ILK;POLK
KEGG_2021_Human	Ribosome biogenesis in eukaryotes	7/108	0.4444733050294612	0.9337912793222426	0	0	1.118163754359932	0.9066801680105396	RRP7A;DKC1;POP4;WDR75;NAT10;UTP18;RPP38
KEGG_2021_Human	Small cell lung cancer	6/92	0.4512123223025096	0.9337912793222426	0	0	1.1255253572429251	0.8957125161078985	RXRA;CCND1;CDK4;CYCS;POLK;RELA
KEGG_2021_Human	Th1 and Th2 cell differentiation	6/92	0.4512123223025096	0.9337912793222426	0	0	1.1255253572429251	0.8957125161078985	STAT5B;CD4;IFNGR2;IL12RB1;RELA;NFKBIB
KEGG_2021_Human	Sulfur metabolism	1/10	0.4522222925533173	0.9337912793222426	0	0	1.7921546224888127	1.4222206144008922	MPST
KEGG_2021_Human	Kaposi sarcoma-associated herpesvirus infection	12/193	0.454147697481196	0.9337912793222426	0	0	1.0696629643082451	0.8443200722996177	CASP8;SYK;CCND1;IRF3;CDK4;GNB1;IRF7;CYCS;PIK3C3;IKBKE;RELA;TNFRSF1A
KEGG_2021_Human	Notch signaling pathway	4/59	0.4546089123016181	0.9337912793222426	0	0	1.1731958762886598	0.9248511488093416	DTX3L;CTBP1;HDAC1;CIR1
KEGG_2021_Human	Pancreatic cancer	5/76	0.458810350165744	0.9360962849019208	0	0	1.136025092948058	0.885097978675704	SMAD4;CCND1;CDK4;POLK;RELA
KEGG_2021_Human	Long-term depression	4/60	0.4676365549460352	0.9405595398062836	0	0	1.1521845851742758	0.8757338825551845	GRIA1;PPP2R1B;PLA2G4C;IGF1
KEGG_2021_Human	Human immunodeficiency virus 1 infection	13/212	0.4689877561814845	0.9405595398062836	0	0	1.0538797885531554	0.7979752408857691	IRAK4;RELA;CRKL;TNFRSF1A;BST2;PAK1;CD4;CASP8;IRF3;GNB1;AP1S2;CYCS;CALR
KEGG_2021_Human	Bacterial invasion of epithelial cells	5/77	0.4702797699031417	0.9405595398062836	0	0	1.120187255182956	0.8451000774708095	DNM3;ARPC3;ILK;WASL;CRKL
KEGG_2021_Human	Vasopressin-regulated water reabsorption	3/44	0.4783836949790829	0.94861689226269	0	0	1.180215639066262	0.8702227477819297	DCTN6;AQP4;RAB11B
KEGG_2021_Human	Arachidonic acid metabolism	4/61	0.4805493467383364	0.94861689226269	0	0	1.1319105323446073	0.8294927400909675	CBR1;PLA2G4C;LTA4H;PTGS1
KEGG_2021_Human	Cell adhesion molecules	9/148	0.4994343907715702	0.964283232612318	0	0	1.044295193698363	0.7250322638550541	IGSF11;CD40;CD4;ALCAM;ITGB2;NRXN3;NCAM1;NCAM2;NECTIN3
KEGG_2021_Human	Retrograde endocannabinoid signaling	9/148	0.4994343907715702	0.964283232612318	0	0	1.044295193698363	0.7250322638550541	GRIA1;GABRB3;NDUFS8;GNB1;NDUFS3;NDUFB1;CACNA1D;NDUFC1;ADCY1
KEGG_2021_Human	Phosphatidylinositol signaling system	6/97	0.5027221868182484	0.964283232612318	0	0	1.0633995952412476	0.7313185897805266	ITPKC;MTMR3;PIK3C3;MTMR4;MTMR6;PLCD1
KEGG_2021_Human	Lysine degradation	4/63	0.5059908079206658	0.964283232612318	0	0	1.093424194769643	0.7448807732719149	EHMT2;EHHADH;SMYD2;EZH1
KEGG_2021_Human	Glycerophospholipid metabolism	6/98	0.5128260050572848	0.964283232612318	0	0	1.051784778867021	0.7024015045461816	PTDSS1;PNPLA7;PLA2G4C;LPCAT2;CRLS1;PLD3
KEGG_2021_Human	Adrenergic signaling in cardiomyocytes	9/150	0.5157879716928552	0.964283232612318	0	0	1.0293723496043912	0.6815057487732017	RPS6KA5;PPP2R1B;PPP2R2B;KCNQ1;PPP2R2A;CACNA1D;ADRB2;ADCY1;RAPGEF4
KEGG_2021_Human	Other types of O-glycan biosynthesis	3/47	0.5229158455983692	0.964283232612318	0	0	1.0995708154506438	0.7128899531849702	GALNT1;C1GALT1;GXYLT1
KEGG_2021_Human	Diabetic cardiomyopathy	12/203	0.5252143962481715	0.964283232612318	0	0	1.0131161796409356	0.6523948731154249	NDUFS8;NCF1;MMP2;NDUFS3;NDUFB1;VDAC1;NDUFC1;UQCR10;COX5B;SLC25A4;RELA;UQCRH
KEGG_2021_Human	Pathways in cancer	31/531	0.5277560946932389	0.964283232612318	0	0	0.9996341248900616	0.6388872053905648	CSF1R;CTBP1;HDAC1;ROCK2;ADCY1;RELA;CRKL;RPS6KA5;RXRA;CASP8;CCND1;SUFU;TPR;POLK;IL12RB1;GSTM4;GSTM3;STAT5B;SMAD4;ARHGEF12;IFNGR2;NCOA3;MMP2;ARNT;MITF;IGF1;EML4;MSH6;CDK4;GNB1;CYCS
KEGG_2021_Human	beta-Alanine metabolism	2/30	0.5297703171369714	0.964283232612318	0	0	1.1519235481499632	0.7318305424997952	EHHADH;ACADS
KEGG_2021_Human	Progesterone-mediated oocyte maturation	6/100	0.5327935514191489	0.964283232612318	0	0	1.029296517376497	0.648066973294211	CDC23;ANAPC7;RPS6KA1;IGF1;ADCY1;SPDYE5
KEGG_2021_Human	Proteoglycans in cancer	12/205	0.5391172813899955	0.964283232612318	0	0	1.002509995159295	0.6193728716208726	PAK1;ARHGEF12;CCND1;ITGB5;PDPK1;ROCK2;MMP2;RDX;MSN;PTPN11;PTPN6;IGF1
KEGG_2021_Human	Calcium signaling pathway	14/240	0.5411274172008244	0.964283232612318	0	0	0.998773024953605	0.613347020241246	NTRK2;PDE1B;NTRK3;CACNA1D;ADCY1;ADRB2;TPCN2;ITPKC;HTR7;GNAL;PHKG1;VDAC1;SLC25A4;PLCD1
KEGG_2021_Human	Non-homologous end-joining	1/13	0.5427440007163261	0.964283232612318	0	0	1.3439017423593258	0.8212819049921993	XRCC5
KEGG_2021_Human	Protein processing in endoplasmic reticulum	10/171	0.5446136084290535	0.964283232612318	0	0	1.0014589300464498	0.6085652718505504	ATXN3;ERLEC1;TRAM1;DNAJB12;SYVN1;SSR1;EIF2AK4;CALR;SEC61B;RAD23B
KEGG_2021_Human	Sphingolipid signaling pathway	7/119	0.5474641471562444	0.964283232612318	0	0	1.007751937984496	0.6071285234933103	PPP2R1B;PDPK1;ROCK2;PPP2R2B;PPP2R2A;RELA;TNFRSF1A
KEGG_2021_Human	RNA polymerase	2/31	0.5476531454348071	0.964283232612318	0	0	1.112142899390785	0.6696358518529368	POLR3B;POLR3C
KEGG_2021_Human	Insulin signaling pathway	8/137	0.5518342316169135	0.964283232612318	0	0	0.9998930767174552	0.5944440161451979	PRKAA1;PHKG1;PDPK1;PPP1R3E;EIF4EBP1;PRKAG1;HK2;CRKL
KEGG_2021_Human	Pancreatic secretion	6/102	0.5524100350986388	0.964283232612318	0	0	1.0077452667814113	0.5980612336085929	SLC12A2;RAB3D;KCNQ1;SLC4A2;ADCY1;TPCN2
KEGG_2021_Human	MAPK signaling pathway	17/294	0.5526833715345787	0.964283232612318	0	0	0.9893610014208332	0.5866613994183135	MAP4K2;CSF1R;NTRK2;PLA2G4C;CACNA1D;IGF1;IRAK4;ECSIT;RELA;CRKL;TNFRSF1A;PAK1;RPS6KA5;IL1B;RASA1;RPS6KA1;MAP3K11
KEGG_2021_Human	Glycolysis / Gluconeogenesis	4/67	0.5550972556156435	0.964283232612318	0	0	1.0237822505863745	0.602610462024049	LDHB;TPI1;AKR1A1;HK2
KEGG_2021_Human	Arginine and proline metabolism	3/50	0.5652797726405644	0.965158007875894	0	0	1.0292210757008493	0.5871032072142467	GOT1;ODC1;GOT2
KEGG_2021_Human	Malaria	3/50	0.5652797726405644	0.965158007875894	0	0	1.0292210757008493	0.5871032072142467	CD40;IL1B;ITGB2
KEGG_2021_Human	Colorectal cancer	5/86	0.5691910422273282	0.965158007875894	0	0	0.995244312813817	0.5608591344522958	MSH6;SMAD4;CCND1;CYCS;POLK
KEGG_2021_Human	Ovarian steroidogenesis	3/51	0.5788792291060629	0.965158007875894	0	0	1.007725321888412	0.5508845438195709	PLA2G4C;ADCY1;IGF1
KEGG_2021_Human	Base excision repair	2/33	0.5819654724927963	0.965158007875894	0	0	1.0402810822774304	0.5631500872182362	NEIL2;OGG1
KEGG_2021_Human	Epithelial cell signaling in Helicobacter pylori infection	4/70	0.5901522193295222	0.965158007875894	0	0	0.97709049255441	0.5152928801260354	PAK1;ATP6AP1;PTPN11;RELA
KEGG_2021_Human	Prolactin signaling pathway	4/70	0.5901522193295222	0.965158007875894	0	0	0.97709049255441	0.5152928801260354	STAT5B;CCND1;RELA;SOCS5
KEGG_2021_Human	Platelet activation	7/124	0.5915565276114977	0.965158007875894	0	0	0.9644279540920369	0.5063227794324027	ARHGEF12;SYK;ROCK2;PLA2G4C;TLN2;ADCY1;PTGS1
KEGG_2021_Human	Pentose and glucuronate interconversions	2/34	0.5983878973267546	0.965158007875894	0	0	1.0077186963979416	0.5174797522802729	AKR1A1;XYLB
KEGG_2021_Human	Drug metabolism	6/108	0.6088340424582761	0.965158007875894	0	0	0.948162397489116	0.4704872429263631	GSTM4;GSTM3;UCK1;NME7;FMO5;ITPA
KEGG_2021_Human	Bile secretion	5/90	0.6099702062015625	0.965158007875894	0	0	0.9482069698042588	0.4687415312266162	RXRA;NCEH1;AQP4;SLC4A2;ADCY1
KEGG_2021_Human	Morphine addiction	5/91	0.6198084297954018	0.965158007875894	0	0	0.9371313163630548	0.4482719229211258	GABRB3;PDE10A;PDE1B;GNB1;ADCY1
KEGG_2021_Human	Axon guidance	10/182	0.6244284493838537	0.965158007875894	0	0	0.9368598626340524	0.441184668038886	PAK1;SEMA6A;ARHGEF12;PDPK1;ROCK2;RASA1;SLIT1;ILK;UNC5C;PTPN11
KEGG_2021_Human	DNA replication	2/36	0.6297625622714834	0.965158007875894	0	0	0.9483402280294622	0.438524295956304	DNA2;SSBP1
KEGG_2021_Human	Tyrosine metabolism	2/36	0.6297625622714834	0.965158007875894	0	0	0.9483402280294622	0.438524295956304	GOT1;GOT2
KEGG_2021_Human	Regulation of lipolysis in adipocytes	3/55	0.6305176449747184	0.965158007875894	0	0	0.9300099042588312	0.4289337165876135	ADCY1;ADRB2;PTGS1
KEGG_2021_Human	Phospholipase D signaling pathway	8/148	0.6397182586782282	0.965158007875894	0	0	0.9207881773399016	0.4113413271696202	DNM3;ARF1;GRM7;SYK;PLA2G4C;PTPN11;ADCY1;RAPGEF4
KEGG_2021_Human	Primary bile acid biosynthesis	1/17	0.6406254198693649	0.965158007875894	0	0	1.0077120822622108	0.4487446313879136	SCP2
KEGG_2021_Human	African trypanosomiasis	2/37	0.6447187904914119	0.965158007875894	0	0	0.9211957853467287	0.4043506369749117	IL1B;THOP1
KEGG_2021_Human	Glioma	4/75	0.6447980207365994	0.965158007875894	0	0	0.9080393010986884	0.3984641329291798	CCND1;CDK4;POLK;IGF1
KEGG_2021_Human	cGMP-PKG signaling pathway	9/167	0.6457820074442286	0.965158007875894	0	0	0.9177815882307968	0.4013397228080218	ROCK2;KCNMB3;KCNMB4;VDAC1;CACNA1D;ADRB2;ADCY1;SLC25A4;GTF2I
KEGG_2021_Human	IL-17 signaling pathway	5/94	0.6484204161271192	0.965158007875894	0	0	0.9053977025708406	0.3922327735467326	CASP8;IL1B;MAPK6;IKBKE;RELA
KEGG_2021_Human	TGF-beta signaling pathway	5/94	0.6484204161271192	0.965158007875894	0	0	0.9053977025708406	0.3922327735467326	SMAD4;PPP2R1B;ID2;SMAD5;FBN1
KEGG_2021_Human	FoxO signaling pathway	7/131	0.6494083766344774	0.965158007875894	0	0	0.9096440776860882	0.3926874541707644	RBL2;SMAD4;PRKAA1;CCND1;PDPK1;PRKAG1;IGF1
KEGG_2021_Human	Natural killer cell mediated cytotoxicity	7/131	0.6494083766344774	0.965158007875894	0	0	0.9096440776860882	0.3926874541707644	PAK1;SYK;IFNGR2;ITGB2;TNFRSF10B;PTPN11;PTPN6
KEGG_2021_Human	Serotonergic synapse	6/113	0.6527021011195814	0.965158007875894	0	0	0.9036144578313252	0.3855130610477819	GABRB3;HTR7;GNB1;PLA2G4C;CACNA1D;PTGS1
KEGG_2021_Human	Glutathione metabolism	3/57	0.654634523765867	0.965158007875894	0	0	0.8954697186456844	0.37939097890236	GSTM4;GSTM3;ODC1
KEGG_2021_Human	Gastric acid secretion	4/76	0.6551306606440356	0.965158007875894	0	0	0.8953799159984727	0.378674594595544	KCNQ1;SLC26A7;SLC4A2;ADCY1
KEGG_2021_Human	Human papillomavirus infection	18/331	0.6571333834872033	0.965158007875894	0	0	0.9260786220308376	0.388831021596993	HES6;PATJ;ITGB5;ATP6AP1;HDAC1;PPP2R2A;TUBG2;RELA;TNFRSF1A;RBL2;CASP8;PPP2R1B;CCND1;IRF3;CDK4;PPP2R2B;EIF4EBP1;IKBKE
KEGG_2021_Human	Primary immunodeficiency	2/38	0.6591926387672344	0.965158007875894	0	0	0.8955593672574804	0.3732149337071825	CD40;CD4
KEGG_2021_Human	Glutamatergic synapse	6/114	0.6611034688463282	0.965158007875894	0	0	0.8951998470070759	0.3704739068966663	GRIA1;GRM7;GNB1;PLA2G4C;CACNA1D;ADCY1
KEGG_2021_Human	Fatty acid biosynthesis	1/18	0.6616306747405954	0.965158007875894	0	0	0.9483844951862492	0.3917281026094217	ACSL3
KEGG_2021_Human	Vascular smooth muscle contraction	7/133	0.6650158128130473	0.965158007875894	0	0	0.8951095798641018	0.3651549941472467	ARHGEF12;ROCK2;PLA2G4C;KCNMB3;KCNMB4;CACNA1D;ADCY1
KEGG_2021_Human	Arrhythmogenic right ventricular cardiomyopathy	4/77	0.6652594680035766	0.965158007875894	0	0	0.8830673633667561	0.3599189507859686	ITGB5;CACNA1D;DMD;DSC2
KEGG_2021_Human	Dilated cardiomyopathy	5/96	0.6667209922826899	0.965158007875894	0	0	0.8854043634783102	0.3589284286905037	ITGB5;CACNA1D;DMD;ADCY1;IGF1
KEGG_2021_Human	Circadian entrainment	5/97	0.6756339632518819	0.966919546848574	0	0	0.8757336722868144	0.343378521769547	GRIA1;RPS6KA5;GNB1;CACNA1D;ADCY1
KEGG_2021_Human	Oxytocin signaling pathway	8/154	0.6833074437022345	0.966919546848574	0	0	0.8826641473783656	0.3361276724653468	PRKAA1;CCND1;ROCK2;PLA2G4C;PRKAG1;CACNA1D;ADCY1;EEF2
KEGG_2021_Human	Inflammatory mediator regulation of TRP channels	5/98	0.6843870716596949	0.966919546848574	0	0	0.8662709529488993	0.3285173430638742	IL1B;PLA2G4C;TRPV2;IGF1;ADCY1
KEGG_2021_Human	Glycine, serine and threonine metabolism	2/40	0.686715355449767	0.966919546848574	0	0	0.84833438656676	0.3188340955327956	DMGDH;PSPH
KEGG_2021_Human	Nicotine addiction	2/40	0.686715355449767	0.966919546848574	0	0	0.84833438656676	0.3188340955327956	GABRB3;GRIA1
KEGG_2021_Human	Mineral absorption	3/60	0.6886504735410912	0.966919546848574	0	0	0.8482042014908516	0.3163983458534528	SLC46A1;TF;ATOX1
KEGG_2021_Human	Chemokine signaling pathway	10/192	0.6902024396912518	0.966919546848574	0	0	0.8849095636660403	0.3280982140949858	FGR;STAT5B;PAK1;NCF1;ROCK2;GNB1;ADCY1;RELA;CRKL;NFKBIB
KEGG_2021_Human	Apelin signaling pathway	7/137	0.6949243596191437	0.9690688317624756	0	0	0.8673822301729278	0.3156857354635196	SMAD4;PRKAA1;CCND1;GNB1;PRKAG1;PIK3C3;ADCY1
KEGG_2021_Human	Glycerolipid metabolism	3/61	0.6994143140795224	0.9708764907770538	0	0	0.8335355927186622	0.2979989671006576	LIPC;AKR1A1;GLA
KEGG_2021_Human	Ras signaling pathway	12/232	0.7085551631293561	0.979094407233292	0	0	0.8782006920415225	0.3025641693541136	CSF1R;NTRK2;PAK1;HTR7;RASA1;GNB1;PLA2G4C;SHOC2;PTPN11;IGF1;RASAL3;RELA
KEGG_2021_Human	Pantothenate and CoA biosynthesis	1/21	0.7175680444894508	0.9870619254515522	0	0	0.8059982862039418	0.2675007564701062	PPCDC
KEGG_2021_Human	ErbB signaling pathway	4/85	0.7388700192384563	0.9905114551338692	0	0	0.7955114335412159	0.2407482191898141	STAT5B;PAK1;EIF4EBP1;CRKL
KEGG_2021_Human	Cortisol synthesis and secretion	3/65	0.7396378183164521	0.9905114551338692	0	0	0.7795929669112557	0.2351210658960298	NCEH1;CACNA1D;ADCY1
KEGG_2021_Human	Focal adhesion	10/201	0.7429647315381227	0.9905114551338692	0	0	0.842805342303484	0.2504031165547804	PAK1;CCND1;ITGB5;PDPK1;ROCK2;ACTN1;ILK;TLN2;IGF1;CRKL
KEGG_2021_Human	ABC transporters	2/45	0.7475598651172553	0.9905114551338692	0	0	0.749491403725717	0.2180576959054398	ABCA2;ABCB7
KEGG_2021_Human	Cardiac muscle contraction	4/87	0.7552219257824809	0.9905114551338692	0	0	0.7762596778868049	0.2179299609505051	CACNA1D;UQCR10;COX5B;UQCRH
KEGG_2021_Human	Glucagon signaling pathway	5/107	0.7558903354906309	0.9905114551338692	0	0	0.7894559371469998	0.2209363271667422	LDHB;CPT1A;PRKAA1;PHKG1;PRKAG1
KEGG_2021_Human	Long-term potentiation	3/67	0.7580876858695074	0.9905114551338692	0	0	0.7551502145922747	0.209143548560613	GRIA1;RPS6KA1;ADCY1
KEGG_2021_Human	Type II diabetes mellitus	2/46	0.7584353304375793	0.9905114551338692	0	0	0.7324185248713551	0.2025120695225308	CACNA1D;HK2
KEGG_2021_Human	Vitamin digestion and absorption	1/24	0.7642646965291828	0.9905114551338692	0	0	0.7007563056518014	0.1883920879103084	SLC46A1
KEGG_2021_Human	Fc epsilon RI signaling pathway	3/68	0.7669088972739316	0.9905114551338692	0	0	0.7434929019478376	0.1973135460622401	SYK;PDPK1;PLA2G4C
KEGG_2021_Human	Mitophagy	3/68	0.7669088972739316	0.9905114551338692	0	0	0.7434929019478376	0.1973135460622401	USP8;MITF;RELA
KEGG_2021_Human	Carbohydrate digestion and absorption	2/47	0.7689028483208665	0.9905114551338692	0	0	0.7161044406327425	0.1881855532412719	CACNA1D;HK2
KEGG_2021_Human	Nucleotide excision repair	2/47	0.7689028483208665	0.9905114551338692	0	0	0.7161044406327425	0.1881855532412719	GTF2H2C;RAD23B
KEGG_2021_Human	Pyruvate metabolism	2/47	0.7689028483208665	0.9905114551338692	0	0	0.7161044406327425	0.1881855532412719	LDHB;AKR1A1
KEGG_2021_Human	Hepatocellular carcinoma	8/168	0.7714506289147888	0.9905114551338692	0	0	0.8048275862068965	0.2088387569194129	GSTM4;GSTM3;SMAD4;CCND1;CDK4;POLK;BRD7;SMARCA4
KEGG_2021_Human	Amphetamine addiction	3/69	0.7754662050061214	0.9905114551338692	0	0	0.7321888412017168	0.1861889415657818	GRIA1;HDAC1;CACNA1D
KEGG_2021_Human	Renin secretion	3/69	0.7754662050061214	0.9905114551338692	0	0	0.7321888412017168	0.1861889415657818	PDE1B;CACNA1D;ADRB2
KEGG_2021_Human	Neutrophil extracellular trap formation	9/189	0.7806127498503689	0.9920719068459074	0	0	0.8046591889559965	0.1992948424846385	NCF1;SYK;HDAC1;ITGB2;VDAC1;FPR3;SLC25A4;HDAC6;RELA
KEGG_2021_Human	Central carbon metabolism in cancer	3/70	0.783763834163411	0.9920719068459074	0	0	0.7212222151047338	0.1757240155795006	LDHB;NTRK3;HK2
KEGG_2021_Human	Cocaine addiction	2/49	0.7886562456317096	0.9920719068459074	0	0	0.6855589212072553	0.162768646348961	RELA;CDK5R1
KEGG_2021_Human	TNF signaling pathway	5/112	0.7900067149734382	0.9920719068459074	0	0	0.7523645743766122	0.1773427380842345	RPS6KA5;CASP8;IL1B;RELA;TNFRSF1A
KEGG_2021_Human	Cholinergic synapse	5/113	0.7963634012242067	0.9920719068459074	0	0	0.745358428075539	0.16971786297386	KCNQ1;KCNQ2;GNB1;CACNA1D;ADCY1
KEGG_2021_Human	GnRH signaling pathway	4/93	0.7995316354514714	0.9920719068459074	0	0	0.7236958955944245	0.1619118881660609	MMP2;PLA2G4C;CACNA1D;ADCY1
KEGG_2021_Human	Salivary secretion	4/93	0.7995316354514714	0.9920719068459074	0	0	0.7236958955944245	0.1619118881660609	SLC12A2;SLC4A2;ADCY1;ADRB2
KEGG_2021_Human	Cushing syndrome	7/155	0.807146449089154	0.9974492704191172	0	0	0.7611565053425519	0.1630778982654203	USP8;NCEH1;CCND1;CDK4;ARNT;CACNA1D;ADCY1
KEGG_2021_Human	Phototransduction	1/28	0.8147519536032589	0.9989592589209146	0	0	0.5968136088101812	0.122270137138671	GNB1
KEGG_2021_Human	Endocrine and other factor-regulated calcium reabsorption	2/53	0.8237382125208411	0.9989592589209146	0	0	0.6316550633975717	0.1224794977006239	DNM3;AP2A2
KEGG_2021_Human	Prostate cancer	4/97	0.825301677261347	0.9989592589209146	0	0	0.692421387133725	0.1329492617159587	CCND1;PDPK1;IGF1;RELA
KEGG_2021_Human	Linoleic acid metabolism	1/29	0.8255855136411392	0.9989592589209146	0	0	0.5754682335659199	0.1102956405340418	PLA2G4C
KEGG_2021_Human	Metabolism of xenobiotics by cytochrome P450	3/76	0.8283551079901397	0.9989592589209146	0	0	0.6617320242224705	0.1246129690909921	GSTM4;CBR1;GSTM3
KEGG_2021_Human	Choline metabolism in cancer	4/98	0.8312980331206703	0.9989592589209146	0	0	0.6850186444395701	0.1265687744415809	SLC44A1;PDPK1;PLA2G4C;EIF4EBP1
KEGG_2021_Human	Growth hormone synthesis, secretion and action	5/119	0.831370699036156	0.9989592589209146	0	0	0.705902762064232	0.1303657661146717	STAT5B;CACNA1D;IGF1;ADCY1;CRKL
KEGG_2021_Human	Ascorbate and aldarate metabolism	1/30	0.8357860159617672	0.9991131314657224	0	0	0.5555949531660904	0.099664100820115	AKR1A1
KEGG_2021_Human	Antigen processing and presentation	3/78	0.8413584264974504	0.9991131314657224	0	0	0.6440171673819742	0.1112459276621805	CD4;HSPA4;CALR
KEGG_2021_Human	Synaptic vesicle cycle	3/78	0.8413584264974504	0.9991131314657224	0	0	0.6440171673819742	0.1112459276621805	DNM3;RAB3A;AP2A2
KEGG_2021_Human	Asthma	1/31	0.8453904233267926	0.9999948976316924	0	0	0.5370465581262497	0.090200577795302	CD40
KEGG_2021_Human	Wnt signaling pathway	7/166	0.8582713692284872	0.9999954089012856	0	0	0.7080807588340132	0.1082194862029146	SMAD4;ZNRF3;CCND1;CTBP1;ROCK2;CTNND2;SERPINF1
KEGG_2021_Human	SNARE interactions in vesicular transport	1/33	0.8629481473419065	0.9999954089012856	0	0	0.5034275921165381	0.0742055663359679	BET1L
KEGG_2021_Human	Coronavirus disease	10/232	0.8763843415859511	0.9999954089012856	0	0	0.7239104389363457	0.0955203720001807	RPL5;SYK;IRF3;IL1B;IRAK4;IKBKE;RPS13;RELA;NFKBIB;TNFRSF1A
KEGG_2021_Human	Complement and coagulation cascades	3/85	0.8803608716946919	0.9999954089012856	0	0	0.5888202658850623	0.0750294650169863	PROCR;SERPINA1;ITGB2
KEGG_2021_Human	Basal cell carcinoma	2/63	0.8896051763782762	0.9999954089012856	0	0	0.527823861878919	0.0617435351910749	SUFU;POLK
KEGG_2021_Human	cAMP signaling pathway	9/216	0.8897808227194449	0.9999954089012856	0	0	0.6986907754060847	0.0815931878380709	GRIA1;PAK1;PDE10A;ROCK2;CACNA1D;ADCY1;ADRB2;RELA;RAPGEF4
KEGG_2021_Human	Gap junction	3/88	0.8942894971814709	0.9999954089012856	0	0	0.5679474880080788	0.0634543499013726	TUBA1C;TUBA1A;ADCY1
KEGG_2021_Human	Allograft rejection	1/38	0.8986128241353475	0.9999954089012856	0	0	0.4352810393941499	0.0465328538333877	CD40
KEGG_2021_Human	Rheumatoid arthritis	3/93	0.9142924944102472	0.9999954089012856	0	0	0.5362517882689557	0.0480507036475222	ATP6AP1;IL1B;ITGB2
KEGG_2021_Human	Homologous recombination	1/41	0.9153891466128776	0.9999954089012856	0	0	0.4025706940874036	0.0355896677101967	SSBP1
KEGG_2021_Human	Graft-versus-host disease	1/42	0.9203404584320454	0.9999954089012856	0	0	0.3927309967187075	0.0326012338593309	IL1B
KEGG_2021_Human	Tryptophan metabolism	1/42	0.9203404584320454	0.9999954089012856	0	0	0.3927309967187075	0.0326012338593309	EHHADH
KEGG_2021_Human	Fat digestion and absorption	1/43	0.9250022518297318	0.9999954089012856	0	0	0.3833598563675685	0.0298863920858913	GOT2
KEGG_2021_Human	Porphyrin and chlorophyll metabolism	1/43	0.9250022518297318	0.9999954089012856	0	0	0.3833598563675685	0.0298863920858913	COX10
KEGG_2021_Human	Type I diabetes mellitus	1/43	0.9250022518297318	0.9999954089012856	0	0	0.3833598563675685	0.0298863920858913	IL1B
KEGG_2021_Human	Signaling pathways regulating pluripotency of stem cells	5/143	0.9256225391327156	0.9999954089012856	0	0	0.5823893728114446	0.0450121481313134	SMAD4;RIF1;ID2;IGF1;SMAD5
KEGG_2021_Human	Rap1 signaling pathway	8/210	0.9284974035618004	0.9999954089012856	0	0	0.6360532604984637	0.0471873250217712	CSF1R;MAGI2;ITGB2;TLN2;IGF1;ADCY1;CRKL;RAPGEF4
KEGG_2021_Human	Aldosterone synthesis and secretion	3/98	0.9307898942995504	0.9999954089012856	0	0	0.507892477976056	0.0364269142831779	ATF1;CACNA1D;ADCY1
KEGG_2021_Human	Hematopoietic cell lineage	3/99	0.9337170049045196	0.9999954089012856	0	0	0.5025751072961373	0.0344675453339019	CSF1R;CD4;IL1B
KEGG_2021_Human	Breast cancer	5/147	0.935673551191436	0.9999954089012856	0	0	0.5658629334043815	0.0376234531527851	CCND1;CDK4;NCOA3;IGF1;POLK
KEGG_2021_Human	Viral protein interaction with cytokine and cytokine receptor	3/100	0.9365295822946792	0.9999954089012856	0	0	0.4973673731250829	0.0326144524067983	CSF1R;TNFRSF10B;TNFRSF1A
KEGG_2021_Human	Intestinal immune network for IgA production	1/48	0.9445271031521228	0.9999954089012856	0	0	0.3424857335594085	0.0195459679160848	CD40
KEGG_2021_Human	Relaxin signaling pathway	4/129	0.947720123331066	0.9999954089012856	0	0	0.5142817869415808	0.0276148999642429	MMP2;GNB1;ADCY1;RELA
KEGG_2021_Human	Sphingolipid metabolism	1/49	0.9477743926243846	0.9999954089012856	0	0	0.3353327620679805	0.017986842770767	GLA
KEGG_2021_Human	Autoimmune thyroid disease	1/53	0.9589719034251312	0.9999954089012856	0	0	0.3094720189835871	0.0129648667427574	CD40
KEGG_2021_Human	Cytokine-cytokine receptor interaction	11/295	0.9613239919720404	0.9999954089012856	0	0	0.6209234664686477	0.0244915725705516	CSF1R;CD40;CD4;IFNGR2;IL1B;TNFRSF10B;IFNLR1;TNFSF8;IL12RB1;RELT;TNFRSF1A
KEGG_2021_Human	Fanconi anemia pathway	1/54	0.9613741831576232	0.9999954089012856	0	0	0.3036167563984414	0.011959942918859	POLK
KEGG_2021_Human	VEGF signaling pathway	1/59	0.9714345818723564	0.9999954089012856	0	0	0.277369027568478	0.0080385287758256	PLA2G4C
KEGG_2021_Human	Steroid hormone biosynthesis	1/61	0.9746827108385616	0.9999954089012856	0	0	0.2680948300485575	0.0068748323289703	STS
KEGG_2021_Human	Gastric cancer	4/149	0.9771765071306874	0.9999954089012856	0	0	0.4428723782438677	0.0102250290063782	SMAD4;RXRA;CCND1;POLK
KEGG_2021_Human	Staphylococcus aureus infection	2/95	0.9775334605150974	0.9999954089012856	0	0	0.3456168501816706	0.0078533677026446	ITGB2;FPR3
KEGG_2021_Human	GnRH secretion	1/64	0.9788761434046976	0.9999954089012856	0	0	0.2552876049020008	0.0054504306570377	CACNA1D
KEGG_2021_Human	Aminoacyl-tRNA biosynthesis	1/66	0.981278610749884	0.9999954089012856	0	0	0.2474062355810427	0.0046756940425161	QRSL1
KEGG_2021_Human	Retinol metabolism	1/68	0.983408012481206	0.9999954089012856	0	0	0.2399953957717837	0.0040154052787836	DHRS4
KEGG_2021_Human	Melanogenesis	2/101	0.983520772558366	0.9999954089012856	0	0	0.3245664189060415	0.0053931644950337	MITF;ADCY1
KEGG_2021_Human	Ribosome	4/158	0.9845092214105532	0.9999954089012856	0	0	0.4167893961708395	0.0065069220356484	MRPL4;RPL5;MRPL35;RPS13
KEGG_2021_Human	Protein digestion and absorption	2/103	0.9851474188800412	0.9999954089012856	0	0	0.3181053954452049	0.0047601244202436	KCNQ1;COL5A2
KEGG_2021_Human	Alcoholism	5/186	0.985923861737623	0.9999954089012856	0	0	0.4430103133922082	0.0062801791896504	NTRK2;HDAC1;GNB1;SLC29A1;HDAC6
KEGG_2021_Human	Parathyroid hormone synthesis, secretion and action	2/106	0.9872982661804636	0.9999954089012856	0	0	0.3088797994458371	0.0039484384264057	RXRA;ADCY1
KEGG_2021_Human	Estrogen signaling pathway	3/137	0.988281359069573	0.9999954089012856	0	0	0.3593235539042982	0.0042356504981074	MMP2;NCOA3;ADCY1
KEGG_2021_Human	Thyroid hormone synthesis	1/75	0.9891275874226532	0.9999954089012856	0	0	0.2172120706825077	0.0023745513192781	ADCY1
KEGG_2021_Human	Neuroactive ligand-receptor interaction	11/341	0.99083043089828	0.9999954089012856	0	0	0.5330452319216364	0.0049103425151561	GABRB3;GRIA1;P2RY13;P2RY6;HTR7;THRB;GRM7;GRID1;OPRL1;FPR3;ADRB2
KEGG_2021_Human	Taste transduction	1/86	0.9944054508789753	0.9999954089012856	0	0	0.1889913806139422	0.0010602902585256	PDE1B
KEGG_2021_Human	MicroRNAs in cancer	9/310	0.9947369994822236	0.9999954089012856	0	0	0.4780699365646292	0.0025227267181804	DNMT1;RPS6KA5;CCND1;HDAC1;RDX;DNMT3A;FSCN1;ZFPM2;CRKL
KEGG_2021_Human	ECM-receptor interaction	1/88	0.9950421805785556	0.9999954089012856	0	0	0.1846270523692738	0.0009176241777175612	ITGB5
KEGG_2021_Human	Systemic lupus erythematosus	2/135	0.997278226343896	0.9999954089012856	0	0	0.2411560634003533	0.0006572670928108222	CD40;ACTN1
KEGG_2021_Human	Olfactory transduction	5/440	0.9999954089012856	0.9999954089012856	0	0	0.1818226742174914	8.347677621252672e-07	SLC24A4;GNAL;PDE1B;GNB1;NCALD
Reactome_Pathways_2024	Metabolism of RNA	76/761	3.20231032427868e-06	0.0049251532787406	0	0	1.8437635357343387	23.32662887130328	RPL5;EIF4A1;MT-ND5;YWHAB;POP4;RTCB;NAT10;ZBTB8OS;PPP2R2A;CASC3;WDR46;GLE1;FASTK;PSMD3;PAPOLA;DHX15;ENPP2;SNRNP35;CTNNBL1;RPS13;RPP38;UPF2;UPF1;IK;NUP133;TYW3;TEX10;WDR75;UTP18;FTSJ3;PSMA5;DUS2;QTRT2;EBNA1BP2;DKC1;C1D;SRSF3;HNRNPH2;NUP54;DNAJC8;NSRP1;SRSF7;DDX6;PSMD12;SEH1L;SRRT;PRCC;WBP4;RNPC3;PSMA7;OSGEP;RRP7A;PSMB2;ZMAT2;TPR;EXOSC8;UTP20;HNRNPA1;SF3B1;RAE1;EXOSC1;PPIL1;TRMT10C;PNPT1;CCDC12;CPSF1;LSM1;UPF3A;SUPT5H;CNOT6;PSMC6;PSMC3;HNRNPF;TSR1;ACIN1;DCP1B
Reactome_Pathways_2024	Host Interactions of HIV Factors	20/126	4.130246337499901e-05	0.0242701847951941	0	0	3.077706922621787	31.06818464245395	RANBP1;PSMD12;ARF1;SEH1L;NUP133;RANGAP1;AP2A2;PSMA7;PSMA5;CD4;PSMC6;PSMB2;PSMC3;PACS1;PSMD3;TPR;AP1S2;NUP54;SLC25A4;RAE1
Reactome_Pathways_2024	HIV Infection	29/227	6.185986368645114e-05	0.0242701847951941	0	0	2.396156472539265	23.22028734921233	ARF1;PSMD12;SEH1L;TSG101;NEDD4L;AP2A2;GTF2E1;PSMA7;GTF2E2;PSMB2;PSMD3;TPR;AP1S2;RAE1;RANBP1;NUP133;XRCC5;VPS37A;SUPT5H;RANGAP1;PSMA5;CD4;PSMC6;PSMC3;PACS1;TCEA1;NUP54;SLC25A4;TAF2
Reactome_Pathways_2024	Interleukin-1 Family Signaling	21/140	6.312141689257253e-05	0.0242701847951941	0	0	2.8790707215754656	27.841910709199688	PTPN18;PSMD12;PTPN11;IRAK4;PTPN13;PSMA7;RELA;SIGIRR;PSMA5;CASP8;PSMC6;PSMB2;PSMC3;IRAK2;IL1B;PSMD3;IL1RAPL1;PTPN9;PTPN6;N4BP1;NFKBIB
Reactome_Pathways_2024	CLEC7A (Dectin-1) Signaling	15/87	0.00014271055902310943	0.0338594344147643	0	0	3.389708008094825	30.01482052283916	PSMD12;SYK;PDPK1;PSMA7;RELA;PYCARD;PSMA5;CASP8;CDC34;PSMC6;PSMB2;PSMC3;IL1B;PSMD3;UBA3
Reactome_Pathways_2024	CLEC7A Inflammasome Pathway	4/6	0.00015784976200740458	0.0338594344147643	0	0	32.35395189003437	283.2221869385067	PYCARD;CASP8;IL1B;RELA
Reactome_Pathways_2024	Metabolism of Proteins	158/2067	0.0002166445386625716	0.0338594344147643	0	0	1.386778625479101	11.700601588698325	RPL5;EIF4A1;MT-ND5;RAB3A;RAB3D;CCP110;RORA;NUB1;STS;PSMD3;KIF5A;LONP1;LONP2;RPS13;PIAS4;USP8;FBXW5;FBXW8;COG6;EIF1AX;UBE2E3;ALG5;COG3;ALG14;ALG3;MITF;ALG11;PIAS2;RNF40;TPST2;RNF123;CDC34;VDAC1;STAMBP;OBSL1;STAM2;GRIA1;PSMD12;DNMT1;SEH1L;CTBP1;ADRB2;ATXN3;TPR;EIF4EBP1;ST8SIA4;SSR1;NAE1;ARSB;ST3GAL2;SPTBN1;SOCS5;WDTC1;MPDU1;ANKRD28;NUS1;PRELID1;RAB4A;SMAD4;EIF2B2;CNTN5;ST8SIA1;PMM2;FUCA2;IGF1;UBE2A;EEF2;KLHL20;TF;COPS6;CNIH1;B4GAT1;GNB1;UBA3;PDCL;CALR;FBXL7;COPE;FBN1;ARF1;PIGU;TRAM1;PIGT;SERPINA1;THRB;PIGN;SRP54;CHM;MRPL35;DDA1;MRPL4;TUBA1C;NADK2;TUBA1A;FFAR4;SEC61B;IKBKE;RAB8B;CCT2;NUP133;USP42;VBP1;MMP2;DNMT3A;MRPL48;RANGAP1;RAD23B;BET1L;ARFGAP1;PSMA5;RNF144A;PIGB;PTP4A2;TRAPPC6A;BDH1;NDUFS3;NUP54;PIGL;MICU2;OTUB1;DCTN6;HDAC1;USP10;SATB2;TIMM9;MTIF2;NPL;COX5B;METTL21A;TSPAN33;PSMA7;RELA;FSTL3;RNF135;RAB21;RXRA;PSMB2;OXCT1;RAE1;SEC11C;RWDD1;GALNT1;C1GALT1;SYVN1;KLHL3;SRP68;USP28;SORL1;RAB11B;KLHL9;ASXL1;TSPAN15;EIF3M;PSMC6;PSMC3;TTLL1;MSRB2;SSBP1
Reactome_Pathways_2024	Post-translational Protein Modification	117/1457	0.00024136139746879504	0.0338594344147643	0	0	1.4531746595282389	12.103804423384709	RAB3A;RAB3D;CCP110;RORA;NUB1;STS;PSMD3;PIAS4;USP8;FBXW5;FBXW8;COG6;UBE2E3;ALG5;COG3;ALG14;ALG3;MITF;ALG11;PIAS2;RNF40;TPST2;RNF123;CDC34;VDAC1;STAMBP;OBSL1;STAM2;GRIA1;PSMD12;DNMT1;SEH1L;CTBP1;ADRB2;ATXN3;TPR;ST8SIA4;NAE1;ARSB;ST3GAL2;SPTBN1;SOCS5;WDTC1;MPDU1;ANKRD28;NUS1;RAB4A;SMAD4;CNTN5;ST8SIA1;PMM2;FUCA2;UBE2A;EEF2;KLHL20;TF;COPS6;CNIH1;B4GAT1;UBA3;CALR;FBXL7;COPE;FBN1;ARF1;PIGU;PIGT;SERPINA1;THRB;PIGN;CHM;DDA1;TUBA1C;TUBA1A;IKBKE;RAB8B;NUP133;USP42;DNMT3A;RANGAP1;RAD23B;BET1L;ARFGAP1;PSMA5;RNF144A;PIGB;PTP4A2;TRAPPC6A;NUP54;PIGL;OTUB1;DCTN6;HDAC1;USP10;SATB2;NPL;METTL21A;PSMA7;RELA;FSTL3;RNF135;RAB21;RXRA;PSMB2;RAE1;RWDD1;GALNT1;C1GALT1;SYVN1;KLHL3;USP28;RAB11B;KLHL9;ASXL1;PSMC6;PSMC3;TTLL1
Reactome_Pathways_2024	Immune System	163/2150	0.0002530400418715857	0.0338594344147643	0	0	1.3749746486490546	11.387488909606684	ATF1;EIF4A1;NCKAP1;RAB3A;IFITM2;NCF1;TMEM179B;RAB3D;WIPF3;RORA;CRKL;PYCARD;CDC23;PNP;RPS6KA5;CCND1;PPP2R1B;PSMD3;KIF5A;RPS6KA1;AP1S2;ENPP4;KPNA5;ACAA1;FBXW5;AREL1;FBXW8;ANAPC7;UBE2E3;CD180;ARMC8;UNC13D;OSCAR;SIGIRR;RNF123;CDC34;RNF125;FSCN1;CSF1R;PSMD12;SEH1L;NEDD4L;IQGAP2;PLD3;IRAK2;RNF217;DHX36;TPR;NCKAP1L;LTA4H;LONRF1;N4BP1;ARSB;PAG1;SOCS5;STAT5B;XRCC5;FUCA2;MSN;IFNLR1;UBE2A;EEF2;SMARCA4;KLHL20;BST2;ARPC3;HNRNPF;UBA3;TNFSF8;MAN2B1;CALR;FBXL7;NFKBIB;ARF1;CD40;SERPINA1;ITGB5;YWHAB;HEXB;ITGB2;FAF2;BRK1;WASL;ECSIT;AP2A2;MRC2;TUBA1C;TRIM9;HEBP2;TUBA1A;CASP8;TRIM2;ARIH2;CTSF;SEC61B;IKBKE;CAP1;CCT2;SYK;NUP133;DTX3L;PDPK1;GAA;MMP2;IFNGR2;IRAK4;TNFRSF1A;PSMA5;DUS2;DNM3;FGR;TRAF7;IRF3;IL1B;IL1RAPL1;IRF7;PIK3C3;NUP54;THOP1;RAPGEF4;DCTN6;CSTB;CANT1;CEBPD;LILRA1;LILRA2;PSMA7;RELA;RNF135;PAK1;PSMB2;HECTD2;RNF138;NCAM1;GBP2;IL12RB1;RAE1;SH2B1;PTPN18;TMEM30A;PDAP1;KLHL3;PTPN11;LILRB1;PTPN13;LILRB4;ATOX1;KLHL9;ERP44;CD4;PSMC6;PSMC3;POLR3B;ABI2;POLR3C;NEDD4;TRIM35;RLIM;PTPN9;PTPN6;PIK3AP1;YPEL5;GLA
Reactome_Pathways_2024	Membrane Trafficking	59/633	0.00026439729875101447	0.0338594344147643	0	0	1.6922392964751494	13.940764909986424	USP6NL;YWHAE;ARF1;SERPINA1;RAB3A;DENND5B;YWHAB;PRKAG1;CHM;STON2;WASL;FNBP1L;AP2A2;BICD2;SLC2A8;TUBA1C;TUBA1A;GOLGA1;KIF5A;AP1S2;KIF1A;RAB8B;DENND2D;COG6;COG3;VPS37A;ARFGAP1;BET1L;EPN2;DNM3;TRAPPC6A;RABEP1;TBC1D25;AMPH;STAM2;GRIA1;DCTN6;TSG101;RHOBTB3;ADRB2;RAB21;AP4S1;SPTBN1;ANKRD28;TBC1D8B;RAB4A;ANKRD27;GALNT1;HPS1;HPS4;RAB11B;COPS6;NECAP2;TF;CD4;CNIH1;ARPC3;ACBD3;COPE
Reactome_Pathways_2024	Regulation of Ornithine Decarboxylase (ODC)	9/38	0.00026775702124406166	0.0338594344147643	0	0	5.034869536758799	41.41397008479733	PSMA5;PSMD12;PSMC6;PSMB2;PSMC3;ODC1;PSMD3;PSMA7;AZIN1
Reactome_Pathways_2024	Antigen Processing Ubiquitination & Proteasome Degradation	33/296	0.00028317068283045707	0.0338594344147643	0	0	2.0528198857640576	16.770431427285313	PSMD12;NEDD4L;PSMA7;TRIM9;CDC23;PSMB2;HECTD2;RNF138;PSMD3;RNF217;ARIH2;LONRF1;AREL1;FBXW5;ANAPC7;FBXW8;DTX3L;UBE2E3;KLHL3;UBE2A;KLHL20;PSMA5;KLHL9;RNF123;TRAF7;CDC34;PSMC6;PSMC3;NEDD4;RLIM;UBA3;THOP1;FBXL7
Reactome_Pathways_2024	Gene Expression (Transcription)	127/1615	0.00030944524559480707	0.0338594344147643	0	0	1.4219991116895458	11.490790019995773	ZNF573;ICE1;EHMT2;RORA;ARID4B;CASC3;NOC2L;CDC23;CCND1;PPP2R1B;PSMD3;PAPOLA;DPF2;KAT8;ZNF562;ANAPC7;ZNF282;LMO2;MED8;POLRMT;ZNF717;RRAGB;RRAGD;SRSF3;DNA2;SRSF7;ZNF432;ZNF431;ZNF398;ZNF552;CSF1R;PSMD12;DNMT1;SEH1L;NEDD4L;GTF2E1;RPAP2;GTF2E2;KRBOX4;ATXN3;ZNF708;ZNF707;ZNF429;PRDX1;TPR;MBIP;SMYD2;TP53BP2;ZNF701;ZNF425;NRBF2;MORC2;PPARGC1B;ZNF267;PRELID1;SMAD4;INTS1;TFAP2E;ZNF140;CPSF1;TNFRSF10B;SUPT5H;SMARCA4;CNOT6;CDK4;AGO2;CYCS;YWHAE;ZNF493;BTG1;THRB;ZNF250;YWHAB;PRKAG1;CHM;PIDD1;SNAPC3;NUP133;ELOVL5;EED;PDPK1;NCOA3;DNMT3A;TET2;ARNT;BAZ1B;PSMA5;RBL2;ELF2;NCOR1;AEBP2;NUP54;ZNF235;ZNF595;PRKAA1;GTF3C4;HDAC1;SATB2;SRRT;ZNF2;COX5B;IWS1;PSMA7;RELA;HDAC6;RXRA;PSMB2;TAF1B;RBBP4;TAF1C;ZNF347;BRD7;RFFL;RAE1;SF3B1;PTPN11;RPRD2;PSMC6;PSMC3;POLR3B;POLR3C;TCEA1;RAD1;ZNF611;ZNF697;TAF2;CDK5R1
Reactome_Pathways_2024	Class I MHC Mediated Antigen Processing & Presentation	39/373	0.0003160639304475868	0.0338594344147643	0	0	1.9131497854600807	15.419157065765717	PSMD12;NCF1;ITGB5;NEDD4L;PSMA7;MRC2;TRIM9;CDC23;PSMB2;HECTD2;RNF138;PSMD3;RNF217;ARIH2;SEC61B;LONRF1;AREL1;FBXW5;ANAPC7;FBXW8;DTX3L;UBE2E3;KLHL3;UBE2A;KLHL20;PSMA5;KLHL9;RNF123;TRAF7;CDC34;PSMC6;PSMC3;NEDD4;RLIM;UBA3;PIK3C3;CALR;THOP1;FBXL7
Reactome_Pathways_2024	Ubiquitin-dependent Degradation of Cyclin D	9/39	0.00033022855411018586	0.0338594344147643	0	0	4.866781708369284	39.0107865104776	PSMA5;PSMD12;PSMC6;CCND1;PSMB2;PSMC3;CDK4;PSMD3;PSMA7
Reactome_Pathways_2024	G2 M Transition	23/184	0.00046870863915323227	0.0450546179386044	0	0	2.3295071740486586	17.856905313305873	YWHAE;PSMD12;CDK11A;CCP110;PPP2R2A;TUBG2;PSMA7;PSMA5;TUBA1C;TUBA1A;PSMC6;PPP2R1B;PSMB2;RBBP4;PSMC3;PPME1;NME7;PSMD3;AKAP9;MAPRE1;SFI1;FBXL7;CLASP1
Reactome_Pathways_2024	Cytokine Signaling in Immune System	68/776	0.0005361176458034742	0.0467048836738126	0	0	1.582475603492553	11.91787211181554	ATF1;EIF4A1;ARF1;CD40;IFITM2;ITGB2;RORA;CRKL;TUBA1C;TUBA1A;RPS6KA5;CASP8;CCND1;PPP2R1B;TRIM2;PSMD3;RPS6KA1;KPNA5;SYK;NUP133;MMP2;IFNGR2;IRAK4;TNFRSF1A;SIGIRR;PSMA5;DUS2;IRF3;IL1B;IL1RAPL1;FSCN1;IRF7;NUP54;CSF1R;PSMD12;SEH1L;CEBPD;PSMA7;RELA;PSMB2;IRAK2;TPR;NCAM1;IL12RB1;GBP2;RAE1;N4BP1;SOCS5;SH2B1;STAT5B;PTPN18;MSN;PTPN11;IFNLR1;PTPN13;SMARCA4;BST2;CD4;PSMC6;PSMC3;NEDD4;HNRNPF;TRIM35;UBA3;PTPN9;PTPN6;TNFSF8;NFKBIB
Reactome_Pathways_2024	Mitotic G2-G2 M Phases	23/186	0.0005466111223203041	0.0467048836738126	0	0	2.3006777935542635	17.28216918519977	YWHAE;PSMD12;CDK11A;CCP110;PPP2R2A;TUBG2;PSMA7;PSMA5;TUBA1C;TUBA1A;PSMC6;PPP2R1B;PSMB2;RBBP4;PSMC3;PPME1;NME7;PSMD3;AKAP9;MAPRE1;SFI1;FBXL7;CLASP1
Reactome_Pathways_2024	Signaling by Interleukins	44/452	0.0006346094992065015	0.0513699689357683	0	0	1.7677063708045495	13.014739410328117	ATF1;CSF1R;ARF1;PSMD12;CEBPD;ITGB2;RORA;PSMA7;RELA;CRKL;RPS6KA5;CASP8;PSMB2;PPP2R1B;CCND1;IRAK2;PSMD3;RPS6KA1;IL12RB1;N4BP1;SOCS5;PTPN18;STAT5B;SYK;MMP2;MSN;PTPN11;IFNLR1;IRAK4;PTPN13;TNFRSF1A;SMARCA4;SIGIRR;PSMA5;CD4;PSMC6;PSMC3;HNRNPF;IL1B;IL1RAPL1;FSCN1;PTPN9;PTPN6;NFKBIB
Reactome_Pathways_2024	Hh Mutants Are Degraded by ERAD	9/43	0.0007121199287018182	0.0547620225171698	0	0	4.293305587981526	31.114719979953357	PSMA5;ERLEC1;PSMD12;PSMC6;PSMB2;PSMC3;PSMD3;SYVN1;PSMA7
Reactome_Pathways_2024	Peroxisomal Lipid Metabolism	7/28	0.0009108917368154234	0.0667119757724819	0	0	5.400803904679874	37.81149534781746	PECR;ACBD5;SCP2;EHHADH;CROT;ACAA1;DECR2
Reactome_Pathways_2024	Interleukin-37 Signaling	6/21	0.0009941711430923271	0.0682081987162575	0	0	6.477452667814114	44.782524472232886	SIGIRR;PTPN18;PTPN9;PTPN11;PTPN6;PTPN13
Reactome_Pathways_2024	Toll Like Receptor 4 (TLR4) Cascade	19/148	0.0010200185763809	0.0682081987162575	0	0	2.397480788822097	16.513690493879437	ATF1;CD180;ITGB2;PTPN11;IRAK4;ECSIT;RELA;SIGIRR;DNM3;RPS6KA5;CASP8;PPP2R1B;IRF3;IRAK2;RPS6KA1;IRF7;IKBKE;N4BP1;NFKBIB
Reactome_Pathways_2024	Cross-presentation of Soluble Exogenous Antigens (Endosomes)	8/37	0.0011164845121339	0.0703185628501857	0	0	4.471581450653983	30.39588952494817	MRC2;PSMA5;PSMD12;PSMC6;PSMB2;PSMC3;PSMD3;PSMA7
Reactome_Pathways_2024	Hh Mutants Abrogate Ligand Secretion	9/46	0.0011887403342684	0.0703185628501857	0	0	3.944570109367348	26.56613168774762	PSMA5;ERLEC1;PSMD12;PSMC6;PSMB2;PSMC3;PSMD3;SYVN1;PSMA7
Reactome_Pathways_2024	Metabolism of Polyamines	9/46	0.0011887403342684	0.0703185628501857	0	0	3.944570109367348	26.56613168774762	PSMA5;PSMD12;PSMC6;PSMB2;PSMC3;ODC1;PSMD3;PSMA7;AZIN1
Reactome_Pathways_2024	Chromatin Modifying Enzymes	26/238	0.0016001466262394	0.0835511766402535	0	0	1.999636519842712	12.87298006339718	KDM3A;KDM1A;HDAC1;EHMT2;ARID4B;RELA;TAF5L;PHF8;CCND1;RBBP4;RUVBL2;EP400;MBIP;SMYD2;KAT8;HMG20B;EED;DNMT3A;MSL2;MSL3;ELP3;SMARCA4;NCOR1;AEBP2;CDK4;CLOCK
Reactome_Pathways_2024	Chromatin Organization	26/238	0.0016001466262394	0.0835511766402535	0	0	1.999636519842712	12.87298006339718	KDM3A;KDM1A;HDAC1;EHMT2;ARID4B;RELA;TAF5L;PHF8;CCND1;RBBP4;RUVBL2;EP400;MBIP;SMYD2;KAT8;HMG20B;EED;DNMT3A;MSL2;MSL3;ELP3;SMARCA4;NCOR1;AEBP2;CDK4;CLOCK
Reactome_Pathways_2024	C-type Lectin Receptors (CLRs)	17/131	0.0016288918431182	0.0835511766402535	0	0	2.4250918347127595	15.568738780141947	PSMD12;SYK;PDPK1;PSMA7;RELA;PYCARD;PSMA5;PAK1;RPS6KA5;CDC34;CASP8;PSMC6;PSMB2;PSMC3;IL1B;PSMD3;UBA3
Reactome_Pathways_2024	Defective CFTR Causes Cystic Fibrosis	9/48	0.0016297368655446	0.0835511766402535	0	0	3.7418862414548353	24.020427712081005	PSMA5;ERLEC1;PSMD12;PSMC6;PSMB2;PSMC3;PSMD3;ERLIN2;PSMA7
Reactome_Pathways_2024	Metabolism	159/2181	0.0016910207371918	0.0838964481871299	0	0	1.3100640231977485	8.361382682215492	DMGDH;PECR;RPL5;SLC46A1;MT-ND5;RORA;NADSYN1;HS6ST1;NUDT3;TM7SF2;STS;PNP;SCP2;PPP2R1B;PSMD3;NDST3;ENPP2;ACAA1;XYLB;RPS13;PSPH;PIAS4;CPT1A;ACOT7;ENTPD5;SPNS2;MED8;ARMC8;ACSL3;TPST2;TIAM2;TMEM126A;PLBD1;VDAC1;CLOCK;PSMD12;MTMR3;SEH1L;SLC35D1;ABCB7;CACNA1D;MTMR4;ADIPOR1;MTMR6;UQCRH;PLD3;LDHB;PTDSS1;DHRS7B;TPR;LTA4H;DECR2;MORC2;PPARGC1B;ARSB;COX10;ST3GAL2;DECR1;GSTM4;MPST;GSTM3;RAB4A;ACBD5;GOT1;UQCC1;GOT2;PARP16;COQ9;CRLS1;AZIN1;QDPR;EXT2;UCK1;B4GAT1;GNB1;PPT1;CYCS;MMS19;MAN2B1;ITPA;ARF1;SLC44A1;HEXB;GBE1;APIP;CROT;WASL;ECSIT;PPCDC;HK2;NADK2;ARV1;GUK1;CYP2R1;MAN2C1;ENOPH1;ACADS;CBR1;TPI1;NUP133;ELOVL5;NCOA3;GAA;PLA2G4C;CAD;AKR1A1;ARNT;ABHD14B;NDUFC1;PTGR1;LSS;PSMA5;ITPKC;NDUFS8;NCOR1;BDH1;SLC25A19;EHHADH;NDUFS3;PIK3C3;NUP54;SLC25A12;SLC25A4;B4GALT7;RAPGEF4;PRPS2;PRPS1;SAMD8;ODC1;NDUFB1;ADCY1;UQCR10;HSD17B11;COX5B;PSMA7;FOXRED1;PTS;PTGS1;SLC25A28;RXRA;PSMB2;PHKG1;CHSY1;OXCT1;BCO2;RAE1;GCH1;PNPLA7;PLEKHA5;PTPN13;LETM1;LYRM2;GALE;PNKD;PSMC6;PSMC3;LPCAT2;GLA;PLCD1
Reactome_Pathways_2024	Dectin-1 Mediated Noncanonical NF-kB Signaling	9/49	0.0018947377222351	0.0887422898744827	0	0	3.6481449525452976	22.869034532071005	PSMA5;PSMD12;PSMC6;PSMB2;PSMC3;PSMD3;UBA3;PSMA7;RELA
Reactome_Pathways_2024	Vpu Mediated Degradation of CD4	8/40	0.0019040933458113	0.0887422898744827	0	0	4.051724137931035	25.378984304284756	PSMA5;PSMD12;CD4;PSMC6;PSMB2;PSMC3;PSMD3;PSMA7
Reactome_Pathways_2024	Signaling by Rho GTPases, Miro GTPases and RHOBTB3	59/688	0.0020112601062728	0.0894862324164302	0	0	1.539617323789604	9.559474471359083	YWHAE;NCKAP1;NCF1;KDM1A;YWHAB;DOCK8;WIPF3;FAF2;BRK1;CCP110;WASL;FNBP1L;TUBA1C;HTR7;TUBA1A;PPP2R1B;SH3PXD2A;KIF5A;NDEL1;CCT2;ARHGEF12;ATP6AP1;NUP133;PDPK1;ACTN1;RANGAP1;TIAM2;CDC37;NDUFS3;PIK3C3;MAPRE1;STAM2;ITGB3BP;SEH1L;ROCK2;RHOBTB3;ARHGAP17;IQGAP2;TOR1AIP1;RHOBTB2;TRAK2;ARHGAP12;ARHGAP22;STIP1;PAK1;ARHGAP20;EMC3;NCKAP1L;SCAI;SPTBN1;CLASP1;ACBD5;PTPN13;LETM1;ABI2;ARPC3;PKN1;MAP3K11;CDC42SE2
Reactome_Pathways_2024	tRNA Processing in the Nucleus	10/59	0.002036422714288	0.0894862324164302	0	0	3.310246378344084	20.51214222429041	SEH1L;NUP133;CPSF1;POP4;RTCB;TPR;ZBTB8OS;NUP54;RAE1;RPP38
Reactome_Pathways_2024	SCF(Skp2)-mediated Degradation of P27 P21	9/50	0.0021930479664769	0.0918497739991381	0	0	3.5589764094362257	21.789701161309974	PSMA5;PSMD12;PSMC6;CCND1;PSMB2;PSMC3;CDK4;PSMD3;PSMA7
Reactome_Pathways_2024	Respiratory Electron Transport	19/158	0.0022096499596671	0.0918497739991381	0	0	2.2238105077295867	13.598425941306074	MT-ND5;GOT1;UQCC1;GOT2;NDUFB1;NDUFC1;UQCR10;ECSIT;COX5B;UQCRH;FOXRED1;LETM1;LYRM2;PNKD;NDUFS8;TMEM126A;NDUFS3;CYCS;SLC25A12
Reactome_Pathways_2024	Interleukin-1 Signaling	14/102	0.002397769785097	0.0963806299205339	0	0	2.584055459272097	15.590165335749072	PSMD12;IRAK4;PSMA7;RELA;PSMA5;CASP8;PSMC6;PSMB2;PSMC3;IRAK2;IL1B;PSMD3;N4BP1;NFKBIB
Reactome_Pathways_2024	Signaling by Hedgehog	17/136	0.0024439821631344	0.0963806299205339	0	0	2.322576641429813	13.9682698109447	PSMD12;INTU;SYVN1;ADCY1;PSMA7;PSMA5;TUBA1C;ERLEC1;TUBA1A;PSMC6;PSMB2;PSMC3;TTC21B;SUFU;PSMD3;SPOP;SPOPL
Reactome_Pathways_2024	Processing of Capped Intron-Containing Pre-mRNA	29/285	0.0026292660906427	0.0988646326035156	0	0	1.8475087796312557	10.976143004657745	SEH1L;SRRT;PRCC;WBP4;CASC3;RNPC3;GLE1;ZMAT2;TPR;DHX15;PAPOLA;SNRNP35;HNRNPA1;RAE1;SF3B1;CTNNBL1;IK;PPIL1;CCDC12;CPSF1;NUP133;HNRNPF;SRSF3;ACIN1;HNRNPH2;NUP54;DNAJC8;NSRP1;SRSF7
Reactome_Pathways_2024	FBXL7 Down-Regulates AURKA During Mitotic Entry and in Early Mitosis	8/42	0.0026355331188193	0.0988646326035156	0	0	3.8129817444219065	22.64403951570722	PSMA5;PSMD12;PSMC6;PSMB2;PSMC3;PSMD3;PSMA7;FBXL7
Reactome_Pathways_2024	Hedgehog Ligand Biogenesis	9/52	0.0029012314618826	0.1049135260033394	0	0	3.39308144551237	19.824485481574857	PSMA5;ERLEC1;PSMD12;PSMC6;PSMB2;PSMC3;PSMD3;SYVN1;PSMA7
Reactome_Pathways_2024	Toll-like Receptor Cascades	20/174	0.002933213015698	0.1049135260033394	0	0	2.112991538078646	12.322241607419503	ATF1;CD180;ITGB2;PTPN11;IRAK4;ECSIT;RELA;SIGIRR;DNM3;RPS6KA5;CASP8;PPP2R1B;IRF3;IRAK2;RPS6KA1;IRF7;PIK3C3;IKBKE;N4BP1;NFKBIB
Reactome_Pathways_2024	Cyclin E Associated Events During G1 S Transition	11/73	0.0032623130509715	0.111801570176322	0	0	2.878272506761089	16.479027724299442	PSMA5;RBL2;PSMD12;PSMC6;CCND1;PSMB2;RBBP4;PSMC3;CDK4;PSMD3;PSMA7
Reactome_Pathways_2024	Fatty Acid Metabolism	20/176	0.0033480064340593	0.111801570176322	0	0	2.085678549093183	11.887095892634967	PECR;CBR1;CPT1A;ACBD5;ACOT7;ELOVL5;ACSL3;CROT;PTGR1;PTGS1;RXRA;SCP2;EHHADH;PPT1;LTA4H;ACAA1;DECR2;MORC2;ACADS;DECR1
Reactome_Pathways_2024	Methionine Salvage Pathway	3/6	0.0034768052131477	0.111801570176322	0	0	16.162231759656652	91.5047612396812	GOT1;APIP;ENOPH1
Reactome_Pathways_2024	RHO GTPase Effectors	29/291	0.0035552448634055	0.111801570176322	0	0	1.8046163435181524	10.176829501782771	YWHAE;NCKAP1;SEH1L;KDM1A;NCF1;YWHAB;ROCK2;WIPF3;BRK1;WASL;IQGAP2;TUBA1C;PAK1;TUBA1A;PPP2R1B;KIF5A;NCKAP1L;SCAI;CLASP1;NDEL1;NUP133;PDPK1;RANGAP1;ABI2;ARPC3;PIK3C3;PKN1;MAPRE1;ITGB3BP
Reactome_Pathways_2024	Separation of Sister Chromatids	20/177	0.0035730908810966	0.111801570176322	0	0	2.0722830067245166	11.675914428214764	PSMD12;SEH1L;ANAPC7;NUP133;PDS5B;RANGAP1;PSMA7;PSMA5;TUBA1C;CDC23;TUBA1A;PSMC6;PPP2R1B;PSMB2;PSMC3;PSMD3;MAPRE1;ITGB3BP;CLASP1;NDEL1
Reactome_Pathways_2024	RNA Polymerase II Transcription	103/1360	0.0037399178339884	0.111801570176322	0	0	1.3522209896877952	7.557146136875191	ZNF573;ICE1;EHMT2;RORA;CASC3;NOC2L;CDC23;CCND1;PPP2R1B;PSMD3;PAPOLA;ZNF562;ANAPC7;ZNF282;LMO2;MED8;ZNF717;RRAGB;RRAGD;SRSF3;DNA2;SRSF7;ZNF432;ZNF431;ZNF398;ZNF552;CSF1R;PSMD12;NEDD4L;GTF2E1;RPAP2;GTF2E2;KRBOX4;ATXN3;ZNF708;ZNF707;ZNF429;PRDX1;SMYD2;TP53BP2;ZNF701;ZNF425;NRBF2;PPARGC1B;ZNF267;PRELID1;SMAD4;INTS1;TFAP2E;ZNF140;CPSF1;TNFRSF10B;SUPT5H;SMARCA4;CNOT6;CDK4;AGO2;CYCS;YWHAE;ZNF493;BTG1;THRB;ZNF250;YWHAB;PRKAG1;CHM;PIDD1;SNAPC3;EED;PDPK1;ARNT;PSMA5;RBL2;ELF2;NCOR1;ZNF235;ZNF595;PRKAA1;HDAC1;SATB2;SRRT;ZNF2;COX5B;IWS1;PSMA7;RELA;HDAC6;RXRA;PSMB2;RBBP4;ZNF347;BRD7;RFFL;PTPN11;RPRD2;PSMC6;PSMC3;TCEA1;RAD1;ZNF611;ZNF697;TAF2;CDK5R1
Reactome_Pathways_2024	Activation of NF-kappaB in B Cells	9/54	0.0037786498021313	0.111801570176322	0	0	3.241932700603969	18.08476018677528	PSMA5;PSMD12;PSMC6;PSMB2;PSMC3;PSMD3;PSMA7;RELA;NFKBIB
Reactome_Pathways_2024	Autodegradation of Cdh1 by Cdh1 APC C	9/54	0.0037786498021313	0.111801570176322	0	0	3.241932700603969	18.08476018677528	PSMA5;PSMD12;CDC23;PSMC6;ANAPC7;PSMB2;PSMC3;PSMD3;PSMA7
Reactome_Pathways_2024	SARS-CoV-1 Targets Host Intracellular Signalling and Regulatory Pathways	5/19	0.0039349056706169	0.111801570176322	0	0	5.778774106375138	32.00209033696147	YWHAE;SMAD4;PSMC6;PDPK1;YWHAB
Reactome_Pathways_2024	Cyclin A Cdk2-associated Events at S Phase Entry	11/75	0.0040394975613823	0.111801570176322	0	0	2.788029386343993	15.366600237337453	PSMA5;RBL2;PSMD12;PSMC6;CCND1;PSMB2;RBBP4;PSMC3;CDK4;PSMD3;PSMA7
Reactome_Pathways_2024	The Role of GTSE1 in G2 M Progression After G2 Checkpoint	10/65	0.0042320291089142	0.111801570176322	0	0	2.948186528497409	16.11205667775202	PSMA5;TUBA1C;PSMD12;TUBA1A;PSMC6;PSMB2;PSMC3;PSMD3;MAPRE1;PSMA7
Reactome_Pathways_2024	RHO GTPases Activate WASPs and WAVEs	7/36	0.0042718780656789	0.111801570176322	0	0	3.909263714396032	21.327776772165816	NCKAP1;ABI2;ARPC3;WIPF3;BRK1;NCKAP1L;WASL
Reactome_Pathways_2024	Rev-mediated Nuclear Export of HIV RNA	7/36	0.0042718780656789	0.111801570176322	0	0	3.909263714396032	21.327776772165816	RANBP1;SEH1L;NUP133;TPR;NUP54;RANGAP1;RAE1
Reactome_Pathways_2024	Cellular Responses to Stimuli	71/887	0.0042819749157258	0.111801570176322	0	0	1.4289595510036284	7.792603630960654	YWHAE;RPL5;SLC46A1;NCF1;EHMT2;RORA;PPP2R2A;CABIN1;TUBA1C;TUBA1A;CDC23;CSRP1;PPP2R1B;PSMD3;RPS6KA1;LONP1;HIF1AN;IKBKE;RPS13;SZT2;ANAPC7;NUP133;MIOS;EED;PDPK1;MINK1;ARNT;TERF2;ARFGAP1;PSMA5;NCOR1;RRAGB;RRAGD;POT1;NUP54;ATF5;KPTN;CLOCK;DCTN6;PSMD12;SEH1L;ADCY1;COX5B;HSPA13;PSMA7;RELA;HDAC6;STIP1;RXRA;BAG5;PSMB2;RBBP4;PRDX1;EXOSC8;TPR;SERPINH1;EP400;SSR1;RAE1;EXOSC1;HSPA4;SYVN1;EIF2AK4;ATOX1;PSMC6;PSMC3;CDK4;GNB1;CYCS;TPP1;CALR
Reactome_Pathways_2024	APC C Cdc20 Mediated Degradation of Securin	9/55	0.0042888768793257	0.111801570176322	0	0	3.1712870915706945	17.28900218084539	PSMA5;PSMD12;CDC23;PSMC6;ANAPC7;PSMB2;PSMC3;PSMD3;PSMA7
Reactome_Pathways_2024	Regulation of RAS by GAPs	9/55	0.0042888768793257	0.111801570176322	0	0	3.1712870915706945	17.28900218084539	PSMA5;PSMD12;PSMC6;PSMB2;PSMC3;RASA1;PSMD3;RASAL3;PSMA7
Reactome_Pathways_2024	Regulation of mRNA Stability by Proteins That Bind AU-rich Elements	11/76	0.0044798525699344	0.1141076176250316	0	0	2.744990359683532	14.845361177250732	PSMA5;PSMD12;PSMC6;PSMB2;PSMC3;YWHAB;PSMD3;EXOSC8;ENPP2;PSMA7;EXOSC1
Reactome_Pathways_2024	Cellular Responses to Stress	64/787	0.0045896234900382	0.1141076176250316	0	0	1.452001523442981	7.817514182278154	YWHAE;RPL5;SLC46A1;NCF1;EHMT2;RORA;CABIN1;TUBA1C;TUBA1A;CDC23;PSMD3;RPS6KA1;LONP1;HIF1AN;RPS13;SZT2;ANAPC7;NUP133;MIOS;EED;MINK1;ARNT;TERF2;ARFGAP1;PSMA5;NCOR1;RRAGB;RRAGD;POT1;NUP54;ATF5;KPTN;CLOCK;DCTN6;PSMD12;SEH1L;COX5B;HSPA13;PSMA7;RELA;HDAC6;STIP1;RXRA;BAG5;PSMB2;RBBP4;PRDX1;EXOSC8;TPR;SERPINH1;EP400;SSR1;RAE1;EXOSC1;HSPA4;SYVN1;EIF2AK4;ATOX1;PSMC6;PSMC3;CDK4;CYCS;TPP1;CALR
Reactome_Pathways_2024	Signaling by Rho GTPases	56/672	0.004714305779209	0.1141076176250316	0	0	1.4892086330935252	7.977919405392244	YWHAE;NCKAP1;NCF1;KDM1A;YWHAB;DOCK8;WIPF3;FAF2;BRK1;CCP110;WASL;FNBP1L;TUBA1C;TUBA1A;PPP2R1B;SH3PXD2A;KIF5A;NDEL1;CCT2;ARHGEF12;ATP6AP1;NUP133;PDPK1;ACTN1;RANGAP1;TIAM2;CDC37;NDUFS3;PIK3C3;MAPRE1;STAM2;ITGB3BP;SEH1L;ROCK2;ARHGAP17;IQGAP2;TOR1AIP1;RHOBTB2;ARHGAP12;ARHGAP22;STIP1;PAK1;ARHGAP20;EMC3;NCKAP1L;SCAI;SPTBN1;CLASP1;ACBD5;PTPN13;LETM1;ABI2;ARPC3;PKN1;MAP3K11;CDC42SE2
Reactome_Pathways_2024	NIK-->noncanonical NF-kB Signaling	8/46	0.004741658808942	0.1141076176250316	0	0	3.4108892921960074	18.252924644800885	PSMA5;PSMD12;PSMC6;PSMB2;PSMC3;PSMD3;UBA3;PSMA7
Reactome_Pathways_2024	SARS-CoV-1 Infection	18/157	0.0047483013836164	0.1141076176250316	0	0	2.1049358773850484	11.261340277196846	YWHAE;SMAD4;YWHAB;PDPK1;GALNT1;PARP16;RELA;PYCARD;BST2;PSMC6;IRF3;IRAK2;PIK3C3;PPIB;HNRNPA1;IKBKE;RPS13;ST3GAL2
Reactome_Pathways_2024	Hedgehog 'Off' State	13/99	0.0049587223984683	0.1149629402719536	0	0	2.453417899929528	13.019324975540512	PSMD12;INTU;ADCY1;PSMA7;PSMA5;TUBA1C;TUBA1A;PSMC6;PSMB2;PSMC3;TTC21B;SUFU;PSMD3
Reactome_Pathways_2024	SUMO E3 Ligases SUMOylate Target Proteins	19/170	0.0050019319624283	0.1149629402719536	0	0	2.045769716251967	10.838346898206575	PIAS4;DNMT1;SEH1L;THRB;NUP133;CTBP1;HDAC1;SATB2;DNMT3A;RORA;MITF;RANGAP1;PIAS2;RELA;RXRA;TPR;NUP54;IKBKE;RAE1
Reactome_Pathways_2024	Regulation of Activated PAK-2p34 by Proteasome Mediated Degradation	7/37	0.0050081384903906	0.1149629402719536	0	0	3.778753947746196	20.01489199500918	PSMA5;PSMD12;PSMC6;PSMB2;PSMC3;PSMD3;PSMA7
Reactome_Pathways_2024	Rab Regulation of Trafficking	15/123	0.0053850029916876	0.1165643162329638	0	0	2.255468825286692	11.782879073616936	YWHAE;DENND2D;RAB4A;RAB3A;ANKRD27;DENND5B;HPS1;HPS4;CHM;RAB11B;RAB21;TRAPPC6A;RABEP1;TBC1D25;RAB8B
Reactome_Pathways_2024	Degradation of GLI1 by the Proteasome	8/47	0.0054280963444539	0.1165643162329638	0	0	3.3232537577365164	17.334645877992088	PSMA5;PSMD12;PSMC6;PSMB2;PSMC3;SUFU;PSMD3;PSMA7
Reactome_Pathways_2024	Degradation of GLI2 by the Proteasome	8/47	0.0054280963444539	0.1165643162329638	0	0	3.3232537577365164	17.334645877992088	PSMA5;PSMD12;PSMC6;PSMB2;PSMC3;SUFU;PSMD3;PSMA7
Reactome_Pathways_2024	GLI3 Is Processed to GLI3R by the Proteasome	8/47	0.0054280963444539	0.1165643162329638	0	0	3.3232537577365164	17.334645877992088	PSMA5;PSMD12;PSMC6;PSMB2;PSMC3;SUFU;PSMD3;PSMA7
Reactome_Pathways_2024	SARS-CoV-1-host Interactions	14/112	0.0056580998920792	0.1165643162329638	0	0	2.3191384005942064	12.000769300740677	YWHAE;SMAD4;YWHAB;PDPK1;RELA;PYCARD;BST2;PSMC6;IRF3;IRAK2;PPIB;HNRNPA1;IKBKE;RPS13
Reactome_Pathways_2024	Adaptive Immune System	68/854	0.0057585397414913	0.1165643162329638	0	0	1.4193014110571365	7.319438648969626	ARF1;CD40;NCF1;ITGB5;YWHAB;ITGB2;AP2A2;MRC2;TUBA1C;TRIM9;TUBA1A;CDC23;PPP2R1B;PSMD3;KIF5A;ARIH2;AP1S2;CTSF;SEC61B;AREL1;FBXW5;ANAPC7;FBXW8;SYK;DTX3L;PDPK1;UBE2E3;OSCAR;PSMA5;DNM3;RNF123;TRAF7;CDC34;PIK3C3;THOP1;RAPGEF4;DCTN6;PSMD12;NEDD4L;LILRA1;LILRA2;PSMA7;RELA;PAK1;PSMB2;HECTD2;RNF138;RNF217;LONRF1;PAG1;KLHL3;PTPN11;LILRB1;UBE2A;LILRB4;KLHL20;KLHL9;CD4;PSMC6;PSMC3;NEDD4;UBA3;RLIM;PTPN6;CALR;PIK3AP1;FBXL7;NFKBIB
Reactome_Pathways_2024	APEX1-Independent Resolution of AP Sites via the Single Nucleotide Replacement Pathway	3/7	0.005820993502894	0.1165643162329638	0	0	12.121030042918456	62.37826693505977	NEIL2;OGG1;PNKP
Reactome_Pathways_2024	CREB Phosphorylation	3/7	0.005820993502894	0.1165643162329638	0	0	12.121030042918456	62.37826693505977	ATF1;RPS6KA5;RPS6KA1
Reactome_Pathways_2024	DEx H-box Helicases Activate Type I IFN and Inflammatory Cytokines Production	3/7	0.005820993502894	0.1165643162329638	0	0	12.121030042918456	62.37826693505977	DHX36;IRF7;RELA
Reactome_Pathways_2024	Interactions of Rev With Host Cellular Proteins	7/38	0.0058357947658896	0.1165643162329638	0	0	3.6566641660415113	18.808947347395176	RANBP1;SEH1L;NUP133;TPR;NUP54;RANGAP1;RAE1
Reactome_Pathways_2024	Biosynthesis of the N-glycan Precursor (Dolichol LLO) and Transfer to a Nascent Protein	11/79	0.0060331540058545	0.118961421294926	0	0	2.6234684020539936	13.407196841723554	NUS1;ST8SIA1;ALG5;PMM2;ALG14;ST8SIA4;ALG3;ALG11;NPL;ST3GAL2;MPDU1
Reactome_Pathways_2024	Recycling Pathway of L1	8/48	0.006187769959665	0.1204656987084156	0	0	3.24	16.475984891909295	DNM3;TUBA1C;RPS6KA5;TUBA1A;RPS6KA1;RDX;MSN;AP2A2
Reactome_Pathways_2024	MAPK6 MAPK4 Signaling	11/80	0.0066356000883838	0.1223429164987261	0	0	2.5853093332331243	12.966117856595943	PSMA5;PSMD12;PAK1;PSMC6;PSMB2;PSMC3;MMP2;NCOA3;PSMD3;AGO2;PSMA7
Reactome_Pathways_2024	Autodegradation of the E3 Ubiquitin Ligase COP1	7/39	0.0067614745789282	0.1223429164987261	0	0	3.542204995693368	17.698677842738515	PSMA5;PSMD12;PSMC6;PSMB2;PSMC3;PSMD3;PSMA7
Reactome_Pathways_2024	SUMOylation of Ubiquitinylation Proteins	7/39	0.0067614745789282	0.1223429164987261	0	0	3.542204995693368	17.698677842738515	PIAS4;SEH1L;NUP133;TPR;NUP54;RAE1;PIAS2
Reactome_Pathways_2024	Ubiquitin Mediated Degradation of Phosphorylated Cdc25A	7/39	0.0067614745789282	0.1223429164987261	0	0	3.542204995693368	17.698677842738515	PSMA5;PSMD12;PSMC6;PSMB2;PSMC3;PSMD3;PSMA7
Reactome_Pathways_2024	p53-Independent DNA Damage Response	7/39	0.0067614745789282	0.1223429164987261	0	0	3.542204995693368	17.698677842738515	PSMA5;PSMD12;PSMC6;PSMB2;PSMC3;PSMD3;PSMA7
Reactome_Pathways_2024	p53-Independent G1 S DNA Damage Checkpoint	7/39	0.0067614745789282	0.1223429164987261	0	0	3.542204995693368	17.698677842738515	PSMA5;PSMD12;PSMC6;PSMB2;PSMC3;PSMD3;PSMA7
Reactome_Pathways_2024	Metabolism of Lipids	61/758	0.0069309800271019	0.1239517125777067	0	0	1.4337287562258694	7.128146761445403	PECR;ARF1;SLC44A1;HEXB;RORA;CROT;TM7SF2;ARV1;STS;SCP2;CYP2R1;ACAA1;ACADS;PIAS4;CBR1;CPT1A;ACOT7;ELOVL5;NCOA3;SPNS2;PLA2G4C;MED8;ARNT;ACSL3;PTGR1;LSS;TIAM2;NCOR1;BDH1;EHHADH;PLBD1;PIK3C3;CLOCK;MTMR3;SAMD8;MTMR4;HSD17B11;MTMR6;PLD3;PTGS1;PTDSS1;RXRA;OXCT1;DHRS7B;LTA4H;DECR2;MORC2;PPARGC1B;ST3GAL2;ARSB;DECR1;GSTM4;RAB4A;ACBD5;PNPLA7;PLEKHA5;PTPN13;CRLS1;LPCAT2;PPT1;GLA
Reactome_Pathways_2024	Asparagine N-linked Glycosylation	29/306	0.0071404394312002	0.1262298373009885	0	0	1.7055146860727155	8.42862110478452	GRIA1;DCTN6;ARF1;SERPINA1;NPL;TUBA1C;TUBA1A;ST8SIA4;SPTBN1;ST3GAL2;MPDU1;ANKRD28;NUS1;COG6;ST8SIA1;ALG5;COG3;PMM2;SYVN1;ALG14;ALG3;ALG11;RAD23B;ARFGAP1;BET1L;TRAPPC6A;CNIH1;CALR;COPE
Reactome_Pathways_2024	SUMOylation	19/176	0.0072314563737969	0.1263861352602243	0	0	1.9669554805341671	9.6957428167441	PIAS4;DNMT1;SEH1L;THRB;NUP133;CTBP1;HDAC1;SATB2;DNMT3A;RORA;MITF;RANGAP1;PIAS2;RELA;RXRA;TPR;NUP54;IKBKE;RAE1
Reactome_Pathways_2024	CDK-mediated Phosphorylation and Removal of Cdc6	9/60	0.007692207992953	0.1302096907389825	0	0	2.8596152870121303	13.919312988055005	PSMA5;PSMD12;CDC23;PSMC6;ANAPC7;PSMB2;PSMC3;PSMD3;PSMA7
Reactome_Pathways_2024	Cdc20 Phospho-APC C Mediated Degradation of Cyclin A	9/60	0.007692207992953	0.1302096907389825	0	0	2.8596152870121303	13.919312988055005	PSMA5;PSMD12;CDC23;PSMC6;ANAPC7;PSMB2;PSMC3;PSMD3;PSMA7
Reactome_Pathways_2024	Nef-mediates Down Modulation of Cell Surface Receptors by Recruiting Them to Clathrin Adapters	5/22	0.0077042144715522	0.1302096907389825	0	0	4.758231753578474	23.153497500169195	ARF1;CD4;PACS1;AP1S2;AP2A2
Reactome_Pathways_2024	Regulation of Apoptosis	7/40	0.0077918304771414	0.1302590790635168	0	0	3.434682744760264	16.674283803146107	PSMA5;PSMD12;PSMC6;PSMB2;PSMC3;PSMD3;PSMA7
Reactome_Pathways_2024	APC C Cdh1 Mediated Degradation of Cdc20 and Other APC C Cdh1 Targets in Late Mitosis Early G1	9/61	0.0085682489649172	0.1393251376766781	0	0	2.804473352359461	13.348429067381469	PSMA5;PSMD12;CDC23;PSMC6;ANAPC7;PSMB2;PSMC3;PSMD3;PSMA7
Reactome_Pathways_2024	APC Cdc20 Mediated Degradation of Cell Cycle Proteins Prior to Satisfation of the Checkpoint	9/61	0.0085682489649172	0.1393251376766781	0	0	2.804473352359461	13.348429067381469	PSMA5;PSMD12;CDC23;PSMC6;ANAPC7;PSMB2;PSMC3;PSMD3;PSMA7
Reactome_Pathways_2024	Vesicle-mediated Transport	60/752	0.0087612044607391	0.1393251376766781	0	0	1.41952379958682	6.724883118653117	USP6NL;YWHAE;ARF1;SERPINA1;RAB3A;DENND5B;YWHAB;PRKAG1;CHM;STON2;WASL;FNBP1L;AP2A2;BICD2;SLC2A8;TUBA1C;TUBA1A;GOLGA1;KIF5A;AP1S2;KIF1A;RAB8B;DENND2D;COG6;COG3;VPS37A;ARFGAP1;BET1L;EPN2;DNM3;TRAPPC6A;RABEP1;TBC1D25;AMPH;STAM2;GRIA1;DCTN6;TSG101;RHOBTB3;ADRB2;RAB21;AP4S1;SPTBN1;ANKRD28;TBC1D8B;RAB4A;ANKRD27;GALNT1;HPS1;HPS4;RAB11B;COPS6;NECAP2;TF;CD4;CNIH1;ARPC3;CALR;ACBD3;COPE
Reactome_Pathways_2024	Transcriptional Regulation by RUNX2	13/106	0.008780298587634	0.1393251376766781	0	0	2.267904855001629	10.73908481716376	PSMD12;SMAD4;SATB2;HDAC6;PSMA7;PSMA5;PSMC6;CCND1;PSMB2;PSMC3;CDK4;PSMD3;PPARGC1B
Reactome_Pathways_2024	Degradation of Beta-Catenin by the Destruction Complex	10/72	0.0087870860563314	0.1393251376766781	0	0	2.6143517744721154	12.377575611430776	PSMA5;PSMD12;PSMC6;PPP2R1B;PSMB2;PSMC3;CTBP1;HDAC1;PSMD3;PSMA7
Reactome_Pathways_2024	Neutrophil Degranulation	41/478	0.008995432597857	0.1411732177092251	0	0	1.5313635154589147	7.214312202547635	CSTB;PSMD12;SERPINA1;RAB3A;CANT1;TMEM179B;HEXB;RAB3D;ITGB2;FAF2;IQGAP2;AP2A2;PYCARD;HEBP2;PNP;PSMD3;NCKAP1L;ENPP4;LTA4H;ACAA1;ARSB;CAP1;CCT2;TMEM30A;XRCC5;GAA;FUCA2;PDAP1;ARMC8;EEF2;UNC13D;OSCAR;PSMA5;BST2;FGR;ERP44;PSMC3;PTPN6;MAN2B1;YPEL5;GLA
Reactome_Pathways_2024	Telomere Extension By Telomerase	5/23	0.0093795968291221	0.1457153527594935	0	0	4.493646699149709	20.981818295000554	ANKRD28;DKC1;RUVBL2;POT1;TERF2
Reactome_Pathways_2024	Cellular Response to Hypoxia	9/62	0.0095179147176613	0.146385528357631	0	0	2.751412245429534	12.806667023815368	PSMA5;PSMD12;PSMC6;PSMB2;PSMC3;PSMD3;ARNT;HIF1AN;PSMA7
Reactome_Pathways_2024	Hedgehog 'On' State	10/73	0.009664035651591	0.1465139533433005	0	0	2.5727170545823395	11.935719298850572	PSMA5;PSMD12;PSMC6;PSMB2;PSMC3;SUFU;PSMD3;SPOP;SPOPL;PSMA7
Reactome_Pathways_2024	Antigen processing-Cross Presentation	12/96	0.0099848606128041	0.1465139533433005	0	0	2.316856154226397	10.673027122718128	MRC2;PSMA5;PSMD12;PSMC6;ITGB5;NCF1;PSMB2;PSMC3;PSMD3;SEC61B;CALR;PSMA7
Reactome_Pathways_2024	AUF1 (hnRNP D0) Binds and Destabilizes mRNA	7/42	0.0101931033860423	0.1465139533433005	0	0	3.238070628768303	14.849934139021927	PSMA5;PSMD12;PSMC6;PSMB2;PSMC3;PSMD3;PSMA7
Reactome_Pathways_2024	Degradation of AXIN	7/42	0.0101931033860423	0.1465139533433005	0	0	3.238070628768303	14.849934139021927	PSMA5;PSMD12;PSMC6;PSMB2;PSMC3;PSMD3;PSMA7
Reactome_Pathways_2024	GSK3B and BTRC CUL1-mediated-degradation of NFE2L2	7/42	0.0101931033860423	0.1465139533433005	0	0	3.238070628768303	14.849934139021927	PSMA5;PSMD12;PSMC6;PSMB2;PSMC3;PSMD3;PSMA7
Reactome_Pathways_2024	SCF-beta-TrCP Mediated Degradation of Emi1	7/42	0.0101931033860423	0.1465139533433005	0	0	3.238070628768303	14.849934139021927	PSMA5;PSMD12;PSMC6;PSMB2;PSMC3;PSMD3;PSMA7
Reactome_Pathways_2024	Vif-mediated Degradation of APOBEC3G	7/42	0.0101931033860423	0.1465139533433005	0	0	3.238070628768303	14.849934139021927	PSMA5;PSMD12;PSMC6;PSMB2;PSMC3;PSMD3;PSMA7
Reactome_Pathways_2024	Mitotic Anaphase	22/221	0.0103190069198047	0.1469503022468492	0	0	1.7974953300534084	8.221326175436383	PSMD12;SEH1L;ANAPC7;NUP133;PPP2R2A;PDS5B;RANGAP1;PSMA7;PSMA5;TUBA1C;CDC23;TUBA1A;PSMC6;PPP2R1B;PSMB2;PSMC3;PSMD3;NUP54;MAPRE1;ITGB3BP;CLASP1;NDEL1
Reactome_Pathways_2024	APC C Cdc20 Mediated Degradation of Mitotic Proteins	9/63	0.0105448894188648	0.1487893571212309	0	0	2.7003163646821973	12.29214779767505	PSMA5;PSMD12;CDC23;PSMC6;ANAPC7;PSMB2;PSMC3;PSMD3;PSMA7
Reactome_Pathways_2024	Clathrin-mediated Endocytosis	16/145	0.0106681416151897	0.1491600164014709	0	0	2.0136735572782083	9.143071492520258	ADRB2;STON2;WASL;FNBP1L;AP2A2;ARFGAP1;SLC2A8;EPN2;DNM3;COPS6;TF;CD4;NECAP2;ARPC3;AMPH;STAM2
Reactome_Pathways_2024	Mitotic Metaphase and Anaphase	22/222	0.0108436700159214	0.1502483286890739	0	0	1.7884118673647469	8.091086074444588	PSMD12;SEH1L;ANAPC7;NUP133;PPP2R2A;PDS5B;RANGAP1;PSMA7;PSMA5;TUBA1C;CDC23;TUBA1A;PSMC6;PPP2R1B;PSMB2;PSMC3;PSMD3;NUP54;MAPRE1;ITGB3BP;CLASP1;NDEL1
Reactome_Pathways_2024	HIV Life Cycle	17/158	0.0110144436255881	0.1512519133585236	0	0	1.9578842942615424	8.827214948335085	RANBP1;SEH1L;TSG101;NUP133;XRCC5;NEDD4L;VPS37A;SUPT5H;RANGAP1;GTF2E1;GTF2E2;CD4;TPR;TCEA1;NUP54;RAE1;TAF2
Reactome_Pathways_2024	M Phase	33/372	0.0112558310951072	0.1528414815979831	0	0	1.586082413940977	7.116543959119874	YWHAE;PSMD12;SEH1L;CCP110;PPP2R2A;PDS5B;ARPP19;PSMA7;PHF8;TUBA1C;CDC23;TUBA1A;PPP2R1B;PSMB2;PSMD3;TPR;RAE1;CLASP1;NDEL1;ANAPC7;NUP133;TUBG2;RANGAP1;EML4;PSMA5;PSMC6;PSMC3;NME7;AKAP9;NUP54;MAPRE1;SFI1;ITGB3BP
Reactome_Pathways_2024	tRNA Processing	16/146	0.0113528515033583	0.1528414815979831	0	0	1.998076923076923	8.947960576563567	MT-ND5;SEH1L;TRMT10C;CPSF1;NUP133;POP4;TYW3;RTCB;ZBTB8OS;OSGEP;DUS2;QTRT2;TPR;NUP54;RAE1;RPP38
Reactome_Pathways_2024	Metabolism of Carbohydrates	27/290	0.011471819737876	0.1528414815979831	0	0	1.670747759786459	7.464669940468491	PRPS2;PRPS1;SEH1L;GBE1;HEXB;HS6ST1;HK2;PPP2R1B;CHSY1;PHKG1;NDST3;TPR;MAN2C1;RAE1;XYLB;ARSB;ST3GAL2;TPI1;NUP133;GAA;AKR1A1;EXT2;GALE;B4GAT1;MAN2B1;NUP54;B4GALT7
Reactome_Pathways_2024	Activation of APC C and APC C Cdc20 Mediated Degradation of Mitotic Proteins	9/64	0.0116528576112966	0.1528414815979831	0	0	2.6510785159620363	11.80314195030061	PSMA5;PSMD12;CDC23;PSMC6;ANAPC7;PSMB2;PSMC3;PSMD3;PSMA7
Reactome_Pathways_2024	MyD88-independent TLR4 Cascade	13/110	0.0118258363525097	0.1528414815979831	0	0	2.1739188646405143	9.64669674344275	ATF1;PTPN11;RELA;RPS6KA5;CASP8;PPP2R1B;IRF3;IRAK2;RPS6KA1;IRF7;IKBKE;N4BP1;NFKBIB
Reactome_Pathways_2024	TRIF (TICAM1)-mediated TLR4 Signaling	13/110	0.0118258363525097	0.1528414815979831	0	0	2.1739188646405143	9.64669674344275	ATF1;PTPN11;RELA;RPS6KA5;CASP8;PPP2R1B;IRF3;IRAK2;RPS6KA1;IRF7;IKBKE;N4BP1;NFKBIB
Reactome_Pathways_2024	Toll Like Receptor 9 (TLR9) Cascade	13/110	0.0118258363525097	0.1528414815979831	0	0	2.1739188646405143	9.64669674344275	ATF1;IRAK4;ECSIT;RELA;RPS6KA5;CASP8;PPP2R1B;IRAK2;RPS6KA1;IRF7;PIK3C3;N4BP1;NFKBIB
Reactome_Pathways_2024	cGMP Effects	4/16	0.0119667357177797	0.1533736627828771	0	0	5.389461626575029	23.851733426537603	PDE10A;PDE1B;KCNMB3;KCNMB4
Reactome_Pathways_2024	Malate-aspartate Shuttle	3/9	0.0127923412203123	0.1585479378466449	0	0	8.079828326180257	35.2192334142317	GOT1;GOT2;SLC25A12
Reactome_Pathways_2024	ABC Transporter Disorders	9/65	0.0128454926783703	0.1585479378466449	0	0	2.603599161839024	11.33805545737067	PSMA5;ERLEC1;PSMD12;PSMC6;PSMB2;PSMC3;PSMD3;ERLIN2;PSMA7
Reactome_Pathways_2024	Cell Cycle	52/649	0.0129801071116469	0.1585479378466449	0	0	1.4232152398792048	6.182927074862105	YWHAE;YWHAB;CCP110;PPP2R2A;PHF8;TUBA1C;TUBA1A;CDC23;PPP2R1B;CCND1;PPME1;RUVBL2;PSMD3;NDEL1;PIAS4;ANAPC7;NUP133;TUBG2;RANGAP1;TERF2;EML4;PSMA5;RBL2;NME7;DKC1;AKAP9;POT1;NUP54;DNA2;MAPRE1;SFI1;ITGB3BP;PSMD12;SEH1L;HDAC1;RNF8;PDS5B;ARPP19;PSMA7;CHTF8;PSMB2;RBBP4;TPR;RAE1;CLASP1;ANKRD28;CDK11A;PSMC6;PSMC3;CDK4;RAD1;FBXL7
Reactome_Pathways_2024	Transcriptional Regulation by TP53	32/362	0.0130174513795907	0.1585479378466449	0	0	1.5793427230046948	6.8566602198604265	YWHAE;PRKAA1;YWHAB;HDAC1;EHMT2;PRKAG1;CHM;NOC2L;COX5B;PIDD1;PPP2R1B;RBBP4;PRDX1;TP53BP2;SMYD2;BRD7;RFFL;PRELID1;PDPK1;TNFRSF10B;SUPT5H;RBL2;CNOT6;RRAGB;RRAGD;AGO2;TCEA1;CYCS;RAD1;DNA2;TAF2;CDK5R1
Reactome_Pathways_2024	Degradation of DVL	7/44	0.0130920598872066	0.1585479378466449	0	0	3.062713876667365	13.279159693925232	PSMA5;PSMD12;PSMC6;PSMB2;PSMC3;PSMD3;PSMA7
Reactome_Pathways_2024	Negative Regulation of NOTCH4 Signaling	7/44	0.0130920598872066	0.1585479378466449	0	0	3.062713876667365	13.279159693925232	PSMA5;PSMD12;PSMC6;PSMB2;PSMC3;PSMD3;PSMA7
Reactome_Pathways_2024	Stabilization of P53	7/44	0.0130920598872066	0.1585479378466449	0	0	3.062713876667365	13.279159693925232	PSMA5;PSMD12;PSMC6;PSMB2;PSMC3;PSMD3;PSMA7
Reactome_Pathways_2024	TNFR2 Non-Canonical NF-kB Pathway	11/88	0.0133093551296191	0.1599202202293305	0	0	2.315717989875293	10.002253151564512	PSMA5;CD40;PSMD12;PSMC6;PSMB2;PSMC3;PSMD3;UBA3;TNFSF8;PSMA7;TNFRSF1A
Reactome_Pathways_2024	Signaling by Receptor Tyrosine Kinases	44/536	0.0144290360546039	0.1687601826676901	0	0	1.459219396464427	6.184919958462293	ATF1;GABRB3;NCKAP1;DNMT1;NCF1;HDAC1;ROCK2;YWHAB;BRK1;AP2A2;CRKL;PAK1;RPS6KA5;PPP2R1B;RPS6KA1;LRIG1;NCKAP1L;HNRNPA1;PAG1;USP8;NTRK2;PTPN18;STAT5B;RAB4A;ATP6AP1;PDPK1;NTRK3;PTPN11;MEMO1;IGF1;DNM3;TF;NCOR1;ABI2;HNRNPF;CDC37;ID2;NEDD4;RASA1;COL5A2;PIK3C3;PTPN6;STAM2;CDK5R1
Reactome_Pathways_2024	RHO GTPase Cycle	38/450	0.0145844448622328	0.1687601826676901	0	0	1.5034796803849129	6.356410999761757	NCKAP1;NCF1;ROCK2;DOCK8;WIPF3;FAF2;BRK1;CCP110;ARHGAP17;WASL;FNBP1L;IQGAP2;TOR1AIP1;RHOBTB2;ARHGAP12;ARHGAP22;STIP1;PAK1;ARHGAP20;SH3PXD2A;EMC3;NCKAP1L;SPTBN1;CCT2;ACBD5;ARHGEF12;ATP6AP1;ACTN1;PTPN13;LETM1;TIAM2;ABI2;CDC37;NDUFS3;PKN1;STAM2;MAP3K11;CDC42SE2
Reactome_Pathways_2024	TCR Signaling	13/113	0.0146022538855386	0.1687601826676901	0	0	2.108363636363636	8.911166284617927	PSMD12;PDPK1;PSMA7;RELA;PSMA5;PAK1;CD4;CDC34;PSMC6;PSMB2;PSMC3;PSMD3;PAG1
Reactome_Pathways_2024	mRNA Splicing	21/215	0.0146451952919419	0.1687601826676901	0	0	1.7589498377659336	7.429176105837902	IK;PPIL1;CCDC12;SRRT;PRCC;WBP4;CASC3;RNPC3;ZMAT2;HNRNPF;DHX15;SRSF3;ACIN1;HNRNPH2;DNAJC8;SNRNP35;NSRP1;HNRNPA1;SF3B1;SRSF7;CTNNBL1
Reactome_Pathways_2024	Regulation of RUNX3 Expression and Activity	7/45	0.0147441182148572	0.1687601826676901	0	0	2.981957477673512	12.574649410853231	PSMA5;PSMD12;PSMC6;PSMB2;PSMC3;PSMD3;PSMA7
Reactome_Pathways_2024	Somitogenesis	7/45	0.0147441182148572	0.1687601826676901	0	0	2.981957477673512	12.574649410853231	PSMA5;PSMD12;PSMC6;PSMB2;PSMC3;PSMD3;PSMA7
Reactome_Pathways_2024	SUMOylation of SUMOylation Proteins	6/35	0.014813149974082	0.1687601826676901	0	0	3.3479138227788	14.102216457059528	PIAS4;SEH1L;NUP133;TPR;NUP54;RAE1
Reactome_Pathways_2024	Platelet Sensitization by LDL	4/17	0.0149385503066554	0.1689374292032062	0	0	4.9746233148295005	20.912371925332724	FGR;PPP2R1B;PTPN11;PTPN6
Reactome_Pathways_2024	Regulation of PTEN Stability and Activity	8/56	0.0154762902119724	0.1723831787615614	0	0	2.698850574712644	11.250013125468074	PSMA5;PSMD12;PSMC6;PSMB2;PSMC3;NEDD4;PSMD3;PSMA7
Reactome_Pathways_2024	ABC-family Proteins Mediated Transport	11/90	0.0155794940493218	0.1723831787615614	0	0	2.2568515256610837	9.39256403276485	PSMA5;ERLEC1;ABCA2;PSMD12;PSMC6;PSMB2;PSMC3;ABCB7;PSMD3;ERLIN2;PSMA7
Reactome_Pathways_2024	RAB GEFs Exchange GTP for GDP on RABs	11/90	0.0155794940493218	0.1723831787615614	0	0	2.2568515256610837	9.39256403276485	YWHAE;DENND2D;RAB21;TRAPPC6A;RAB3A;ANKRD27;DENND5B;HPS1;HPS4;CHM;RAB8B
Reactome_Pathways_2024	SUMOylation of DNA Replication Proteins	7/46	0.0165394343747305	0.1799748797626748	0	0	2.905342432474216	11.917737283037642	PIAS4;SEH1L;NUP133;TPR;NUP54;RANGAP1;RAE1
Reactome_Pathways_2024	Downstream TCR Signaling	11/91	0.0168179069987237	0.1799748797626748	0	0	2.228522039757995	9.1042057530843	PSMA5;PSMD12;CD4;CDC34;PSMC6;PSMB2;PSMC3;PDPK1;PSMD3;PSMA7;RELA
Reactome_Pathways_2024	MyD88 Dependent Cascade Initiated on Endosome	12/103	0.0168908870736587	0.1799748797626748	0	0	2.1378379406061065	8.724476078473337	ATF1;RPS6KA5;CASP8;PPP2R1B;IRAK2;RPS6KA1;IRF7;IRAK4;ECSIT;N4BP1;RELA;NFKBIB
Reactome_Pathways_2024	Complex I Biogenesis	9/68	0.0169677227344524	0.1799748797626748	0	0	2.4708179172577176	10.072146926395318	LYRM2;MT-ND5;NDUFS8;NDUFS3;TMEM126A;NDUFB1;NDUFC1;ECSIT;FOXRED1
Reactome_Pathways_2024	Downstream Signaling Events of B Cell Receptor (BCR)	9/68	0.0169677227344524	0.1799748797626748	0	0	2.4708179172577176	10.072146926395318	PSMA5;PSMD12;PSMC6;PSMB2;PSMC3;PSMD3;PSMA7;RELA;NFKBIB
Reactome_Pathways_2024	Regulation of APC C Activators Between G1 S and Early Anaphase	9/68	0.0169677227344524	0.1799748797626748	0	0	2.4708179172577176	10.072146926395318	PSMA5;PSMD12;CDC23;PSMC6;ANAPC7;PSMB2;PSMC3;PSMD3;PSMA7
Reactome_Pathways_2024	Nef Mediated CD4 Down-regulation	3/10	0.0174910671394238	0.184255214112561	0	0	6.925199264255058	28.019806205671124	ARF1;CD4;AP2A2
Reactome_Pathways_2024	Activation of IRF3, IRF7 Mediated by TBK1, IKK? (IKBKE)	4/18	0.0183369834211449	0.1899965150274462	0	0	4.619047619047619	18.470810701618102	IRF3;IRF7;PTPN11;IKBKE
Reactome_Pathways_2024	TRAF3-dependent IRF Activation Pathway	4/18	0.0183369834211449	0.1899965150274462	0	0	4.619047619047619	18.470810701618102	RNF135;IRF3;IRF7;IKBKE
Reactome_Pathways_2024	TGF-beta Receptor Signaling Activates SMADs	7/47	0.0184839215449272	0.1899965150274462	0	0	2.832558139534884	11.304326067699922	SMAD4;ITGB5;NEDD4L;STRAP;LTBP2;MTMR4;FBN1
Reactome_Pathways_2024	Cell Cycle, Mitotic	42/516	0.0188020221324703	0.1899965150274462	0	0	1.4446343053713155	5.74067459105978	YWHAE;PSMD12;SEH1L;HDAC1;CCP110;PPP2R2A;PDS5B;ARPP19;PSMA7;PHF8;TUBA1C;TUBA1A;CDC23;PSMB2;RBBP4;PPP2R1B;CCND1;PPME1;PSMD3;TPR;RAE1;CLASP1;NDEL1;CDK11A;ANAPC7;NUP133;TUBG2;RANGAP1;EML4;PSMA5;RBL2;PSMC6;PSMC3;CDK4;NME7;AKAP9;NUP54;DNA2;MAPRE1;SFI1;FBXL7;ITGB3BP
Reactome_Pathways_2024	SUMOylation of Chromatin Organization Proteins	8/58	0.018864302093849	0.1899965150274462	0	0	2.5906206896551724	10.286017793712665	SEH1L;NUP133;HDAC1;SATB2;TPR;NUP54;RAE1;PIAS2
Reactome_Pathways_2024	Innate Immune System	84/1149	0.019136185980753	0.1899965150274462	0	0	1.2927498570760356	5.114343608823201	ATF1;NCKAP1;SERPINA1;RAB3A;NCF1;TMEM179B;HEXB;RAB3D;ITGB2;WIPF3;FAF2;BRK1;WASL;ECSIT;AP2A2;PYCARD;HEBP2;PNP;RPS6KA5;CASP8;PPP2R1B;PSMD3;RPS6KA1;ENPP4;ACAA1;IKBKE;CAP1;CCT2;SYK;PDPK1;GAA;CD180;IRAK4;ARMC8;UNC13D;OSCAR;SIGIRR;PSMA5;DNM3;FGR;CDC34;RNF125;IRF3;IL1B;IRF7;PIK3C3;CSTB;PSMD12;CANT1;IQGAP2;PSMA7;RELA;PLD3;RNF135;PAK1;PSMB2;IRAK2;DHX36;NCKAP1L;LTA4H;ARSB;N4BP1;TMEM30A;XRCC5;FUCA2;PDAP1;PTPN11;EEF2;ATOX1;BST2;ERP44;CD4;PSMC6;PSMC3;ABI2;POLR3B;ARPC3;POLR3C;UBA3;PTPN6;MAN2B1;YPEL5;GLA;NFKBIB
Reactome_Pathways_2024	RHOV GTPase Cycle	6/37	0.0192272059689989	0.1899965150274462	0	0	3.131586252845483	12.374240814917403	PAK1;CCP110;WASL;SPTBN1;MAP3K11;ARHGAP12
Reactome_Pathways_2024	Apoptosis	17/168	0.019260911469174	0.1899965150274462	0	0	1.8272449525606875	7.217028366142324	AVEN;YWHAE;PSMD12;YWHAB;APIP;TNFRSF10B;PSMA7;PSMA5;CASP8;PSMC6;STK24;PSMB2;PSMC3;PSMD3;TP53BP2;CYCS;ACIN1
Reactome_Pathways_2024	Centrosome Maturation	10/81	0.0192714280521987	0.1899965150274462	0	0	2.2818604198593984	9.011367300254882	YWHAE;CDK11A;TUBA1A;NME7;AKAP9;CCP110;TUBG2;MAPRE1;SFI1;CLASP1
Reactome_Pathways_2024	Recruitment of Mitotic Centrosome Proteins and Complexes	10/81	0.0192714280521987	0.1899965150274462	0	0	2.2818604198593984	9.011367300254882	YWHAE;CDK11A;TUBA1A;NME7;AKAP9;CCP110;TUBG2;MAPRE1;SFI1;CLASP1
Reactome_Pathways_2024	Generic Transcription Pathway	89/1230	0.0205288049164082	0.2008087930917865	0	0	1.2788962091201723	4.969696364392942	YWHAE;ZNF573;ZNF493;BTG1;THRB;ZNF250;YWHAB;EHMT2;PRKAG1;CHM;RORA;NOC2L;PIDD1;CDC23;CCND1;PPP2R1B;PSMD3;ZNF562;ANAPC7;ZNF282;EED;PDPK1;LMO2;MED8;ARNT;PSMA5;RBL2;ELF2;NCOR1;ZNF717;RRAGB;RRAGD;DNA2;ZNF235;ZNF432;ZNF431;ZNF398;ZNF552;ZNF595;CSF1R;PRKAA1;PSMD12;HDAC1;SATB2;NEDD4L;ZNF2;COX5B;PSMA7;RELA;KRBOX4;HDAC6;ATXN3;ZNF708;ZNF707;RXRA;PSMB2;RBBP4;ZNF429;PRDX1;SMYD2;TP53BP2;ZNF701;ZNF425;NRBF2;ZNF347;BRD7;RFFL;PPARGC1B;ZNF267;PRELID1;SMAD4;TFAP2E;ZNF140;TNFRSF10B;PTPN11;SUPT5H;SMARCA4;CNOT6;PSMC6;PSMC3;CDK4;AGO2;TCEA1;CYCS;RAD1;ZNF611;ZNF697;TAF2;CDK5R1
Reactome_Pathways_2024	Regulation of RUNX2 Expression and Activity	8/59	0.0207432352810539	0.2008087930917865	0	0	2.539688979039892	9.842653771219004	PSMA5;PSMD12;PSMC6;PSMB2;PSMC3;PSMD3;PSMA7;PPARGC1B
Reactome_Pathways_2024	Toll Like Receptor 3 (TLR3) Cascade	12/106	0.0207598167110494	0.2008087930917865	0	0	2.069277773687698	8.01790518649056	ATF1;RPS6KA5;CASP8;PPP2R1B;IRF3;IRAK2;RPS6KA1;IRF7;IKBKE;N4BP1;RELA;NFKBIB
Reactome_Pathways_2024	Sulfur Amino Acid Metabolism	5/28	0.0215399338322679	0.2070526139626754	0	0	3.515832367565143	13.493225576176014	MPST;GOT1;GOT2;APIP;ENOPH1
Reactome_Pathways_2024	Toll Like Receptor 7 8 (TLR7 8) Cascade	12/107	0.0221850916104637	0.2070650037868985	0	0	2.0473866326716443	7.7971336901333075	ATF1;RPS6KA5;CASP8;PPP2R1B;IRAK2;RPS6KA1;IRF7;IRAK4;ECSIT;N4BP1;RELA;NFKBIB
Reactome_Pathways_2024	Late Phase of HIV Life Cycle	15/145	0.022459068349401	0.2070650037868985	0	0	1.871572486490093	7.104602970851837	RANBP1;SEH1L;TSG101;NUP133;NEDD4L;VPS37A;SUPT5H;RANGAP1;GTF2E1;GTF2E2;TPR;TCEA1;NUP54;RAE1;TAF2
Reactome_Pathways_2024	PTEN Regulation	15/145	0.022459068349401	0.2070650037868985	0	0	1.871572486490093	7.104602970851837	PSMD12;KDM1A;EED;HDAC1;PSMA7;PSMA5;PSMC6;PSMB2;RBBP4;PSMC3;RRAGB;NEDD4;PSMD3;RRAGD;AGO2
Reactome_Pathways_2024	Regulation of HSF1-mediated Heat Shock Response	10/83	0.0224985825107882	0.2070650037868985	0	0	2.219107104833558	8.419964681451512	YWHAE;SEH1L;BAG5;NUP133;HSPA4;TPR;SERPINH1;NUP54;HSPA13;RAE1
Reactome_Pathways_2024	Transport of Mature Transcript to Cytoplasm	10/83	0.0224985825107882	0.2070650037868985	0	0	2.219107104833558	8.419964681451512	GLE1;SEH1L;NUP133;CPSF1;TPR;SRSF3;NUP54;CASC3;SRSF7;RAE1
Reactome_Pathways_2024	L1CAM Interactions	13/120	0.0229976451592502	0.2070650037868985	0	0	1.9696969696969695	7.430412861329645	RDX;MSN;AP2A2;DNM3;TUBA1C;PAK1;ALCAM;RPS6KA5;TUBA1A;RPS6KA1;KCNQ2;NCAM1;SPTBN1
Reactome_Pathways_2024	Beta-oxidation of Very Long Chain Fatty Acids	3/11	0.0230221818254614	0.2070650037868985	0	0	6.059227467811159	22.85114698135404	EHHADH;ACAA1;DECR2
Reactome_Pathways_2024	Formation of Apoptosome	3/11	0.0230221818254614	0.2070650037868985	0	0	6.059227467811159	22.85114698135404	AVEN;APIP;CYCS
Reactome_Pathways_2024	Regulation of the Apoptosome Activity	3/11	0.0230221818254614	0.2070650037868985	0	0	6.059227467811159	22.85114698135404	AVEN;APIP;CYCS
Reactome_Pathways_2024	Ribavirin ADME	3/11	0.0230221818254614	0.2070650037868985	0	0	6.059227467811159	22.85114698135404	PNP;SLC29A1;ITPA
Reactome_Pathways_2024	Signaling by Leptin	3/11	0.0230221818254614	0.2070650037868985	0	0	6.059227467811159	22.85114698135404	STAT5B;PTPN11;SH2B1
Reactome_Pathways_2024	G1 S Transition	13/121	0.0244406066610548	0.218544494445944	0	0	1.9513548180214848	7.242471598633781	PSMD12;HDAC1;PSMA7;PSMA5;RBL2;PSMC6;CCND1;PPP2R1B;PSMB2;RBBP4;PSMC3;CDK4;PSMD3
Reactome_Pathways_2024	The Role of Nef in HIV-1 Replication and Disease Pathogenesis	5/29	0.0248119085911616	0.2198836277027173	0	0	3.369160217827458	12.453870146180613	ARF1;CD4;PACS1;AP1S2;AP2A2
Reactome_Pathways_2024	Signaling by NTRKs	14/134	0.0248763011835323	0.2198836277027173	0	0	1.891738879260543	6.987780152339421	ATF1;NTRK2;YWHAB;NTRK3;PTPN11;AP2A2;CRKL;DNM3;TF;RPS6KA5;PPP2R1B;ID2;RPS6KA1;CDK5R1
Reactome_Pathways_2024	Regulation of TP53 Activity	16/160	0.0250325089834482	0.2199999932373906	0	0	1.8024691358024687	6.646749026772886	PRKAA1;PDPK1;HDAC1;EHMT2;PRKAG1;NOC2L;PPP2R1B;RBBP4;SMYD2;TP53BP2;RAD1;DNA2;BRD7;RFFL;TAF2;CDK5R1
Reactome_Pathways_2024	Mitochondrial Protein Degradation	11/97	0.0258414898707613	0.225819383075176	0	0	2.072380454664228	7.57615446861563	NADK2;PRELID1;MT-ND5;BDH1;OXCT1;TIMM9;LONP1;NDUFS3;MICU2;SSBP1;COX5B
Reactome_Pathways_2024	Diseases Associated With N-glycosylation of Proteins	4/20	0.0264725306043231	0.2300268478499944	0	0	4.041237113402062	14.676349324902674	ALG14;ALG3;ALG11;MPDU1
Reactome_Pathways_2024	MyD88 Cascade Initiated on Plasma Membrane	11/98	0.0276318428335079	0.2331734484059708	0	0	2.048450709822271	7.351452141557006	ATF1;RPS6KA5;CASP8;PPP2R1B;IRAK2;RPS6KA1;IRAK4;ECSIT;N4BP1;RELA;NFKBIB
Reactome_Pathways_2024	Toll Like Receptor 10 (TLR10) Cascade	11/98	0.0276318428335079	0.2331734484059708	0	0	2.048450709822271	7.351452141557006	ATF1;RPS6KA5;CASP8;PPP2R1B;IRAK2;RPS6KA1;IRAK4;ECSIT;N4BP1;RELA;NFKBIB
Reactome_Pathways_2024	Toll Like Receptor 5 (TLR5) Cascade	11/98	0.0276318428335079	0.2331734484059708	0	0	2.048450709822271	7.351452141557006	ATF1;RPS6KA5;CASP8;PPP2R1B;IRAK2;RPS6KA1;IRAK4;ECSIT;N4BP1;RELA;NFKBIB
Reactome_Pathways_2024	Programmed Cell Death	19/202	0.0276486415619304	0.2331734484059708	0	0	1.6851479309639648	6.046611881881307	AVEN;YWHAE;PSMD12;YWHAB;APIP;TNFRSF10B;PSMA7;PSMA5;PSMC6;CASP8;PSMB2;PSMC3;STK24;CDC37;IL1B;PSMD3;TP53BP2;CYCS;ACIN1
Reactome_Pathways_2024	Asymmetric Localization of PCP Proteins	7/51	0.0278634280737886	0.2331734484059708	0	0	2.574504737295435	9.217860441252403	PSMA5;PSMD12;PSMC6;PSMB2;PSMC3;PSMD3;PSMA7
Reactome_Pathways_2024	Extension of Telomeres	7/51	0.0278634280737886	0.2331734484059708	0	0	2.574504737295435	9.217860441252403	ANKRD28;CHTF8;DKC1;RUVBL2;POT1;DNA2;TERF2
Reactome_Pathways_2024	Transport of Mature mRNA Derived From an Intron-Containing Transcript	9/74	0.0279750219885836	0.2331734484059708	0	0	2.2420256189022365	8.018477365885714	GLE1;SEH1L;NUP133;TPR;SRSF3;NUP54;CASC3;SRSF7;RAE1
Reactome_Pathways_2024	TP53 Regulates Metabolic Genes	10/86	0.0280475214272461	0.2331734484059708	0	0	2.131169893646032	7.616492209203302	YWHAE;PRKAA1;YWHAB;RRAGB;PRDX1;RRAGD;AGO2;PRKAG1;CYCS;COX5B
Reactome_Pathways_2024	SUMOylation of Intracellular Receptors	5/30	0.0283863723517107	0.2344012668386252	0	0	3.234221840068788	11.519800433835258	PIAS4;THRB;RXRA;RORA;PIAS2
Reactome_Pathways_2024	S Phase	15/150	0.0293616934841705	0.2344012668386252	0	0	1.8017731521634384	6.356771709475385	PSMD12;ANAPC7;PDS5B;PSMA7;PSMA5;RBL2;CDC23;PSMC6;CCND1;PSMB2;RBBP4;PSMC3;CDK4;PSMD3;DNA2
Reactome_Pathways_2024	Aspartate and Asparagine Metabolism	3/12	0.029388435891202	0.2344012668386252	0	0	5.3856938483547925	18.99617170259072	GOT1;GOT2;SLC25A12
Reactome_Pathways_2024	SUMOylation of Immune Response Proteins	3/12	0.029388435891202	0.2344012668386252	0	0	5.3856938483547925	18.99617170259072	PIAS4;IKBKE;RELA
Reactome_Pathways_2024	Transport of Nucleosides and Free Purine and Pyrimidine Bases Across the Plasma Membrane	3/12	0.029388435891202	0.2344012668386252	0	0	5.3856938483547925	18.99617170259072	ARL2BP;SLC29A1;SLC25A4
Reactome_Pathways_2024	Ub-specific Processing Proteases	18/190	0.0295621456952612	0.2344012668386252	0	0	1.6980788675429728	5.979378208134223	USP8;PSMD12;SMAD4;USP42;USP10;CCP110;ADRB2;USP28;PSMA7;PSMA5;RNF123;PSMC6;PSMB2;PSMC3;PSMD3;VDAC1;STAM2;OTUB1
Reactome_Pathways_2024	Peroxisomal Protein Import	8/63	0.0295876583355692	0.2344012668386252	0	0	2.35448275862069	8.288716283167096	PECR;SCP2;EHHADH;LONP2;CROT;ACAA1;DECR2;DHRS4
Reactome_Pathways_2024	mRNA Splicing - Major Pathway	19/204	0.0301949758416644	0.2344012668386252	0	0	1.666751346646908	5.833762605515724	IK;PPIL1;CCDC12;SRRT;PRCC;WBP4;CASC3;ZMAT2;HNRNPF;DHX15;SRSF3;ACIN1;HNRNPH2;DNAJC8;NSRP1;HNRNPA1;SF3B1;SRSF7;CTNNBL1
Reactome_Pathways_2024	APC C-mediated Degradation of Cell Cycle Proteins	9/75	0.0302057402060786	0.2344012668386252	0	0	2.2079378774805867	7.727171633918971	PSMA5;PSMD12;CDC23;PSMC6;ANAPC7;PSMB2;PSMC3;PSMD3;PSMA7
Reactome_Pathways_2024	Regulation of Mitotic Cell Cycle	9/75	0.0302057402060786	0.2344012668386252	0	0	2.2079378774805867	7.727171633918971	PSMA5;PSMD12;CDC23;PSMC6;ANAPC7;PSMB2;PSMC3;PSMD3;PSMA7
Reactome_Pathways_2024	Drug-mediated Inhibition of CDK4 CDK6 Activity	2/5	0.0302749319470166	0.2344012668386252	0	0	10.765580331618068	37.65192000257289	CCND1;CDK4
Reactome_Pathways_2024	Formation of Xylulose-5-Phosphate	2/5	0.0302749319470166	0.2344012668386252	0	0	10.765580331618068	37.65192000257289	AKR1A1;XYLB
Reactome_Pathways_2024	MTOR Signalling	6/41	0.0305689343006713	0.2344012668386252	0	0	2.773100565527416	9.671939745397031	PRKAA1;YWHAB;RRAGB;RRAGD;PRKAG1;EIF4EBP1
Reactome_Pathways_2024	Transcriptional Regulation by VENTX	6/41	0.0305689343006713	0.2344012668386252	0	0	2.773100565527416	9.671939745397031	CSF1R;CDC23;CCND1;ANAPC7;EHMT2;RELA
Reactome_Pathways_2024	Protein Localization	16/164	0.0305998804277135	0.2344012668386252	0	0	1.7533783783783785	6.113608152655663	PECR;PRNP;ACBD5;TIMM9;CROT;GDAP1;DHRS4;SCP2;EHHADH;LONP2;VDAC1;SEC61B;ACAA1;DECR2;SLC25A12;SLC25A4
Reactome_Pathways_2024	Proteasome Assembly	7/52	0.0306337156271545	0.2344012668386252	0	0	2.5171595367977795	8.773947355831456	PSMA5;PSMD12;PSMC6;PSMB2;PSMC3;PSMD3;PSMA7
Reactome_Pathways_2024	SARS-CoV-2 Activates Modulates Innate and Adaptive Immune Responses	14/138	0.0310265476785821	0.2362318333151455	0	0	1.830323698775647	6.356553254960386	SEH1L;NUP133;PTPN11;RNF135;IRF3;IRAK2;G3BP1;TPR;IRF7;NUP54;PIK3C3;PTPN6;IKBKE;RAE1
Reactome_Pathways_2024	Aerobic Respiration and Respiratory Electron Transport	23/260	0.0313214400112835	0.2373023386076553	0	0	1.5760507066128646	5.458576652056072	MT-ND5;GOT1;UQCC1;GOT2;NDUFB1;NDUFC1;ARMC8;UQCR10;ECSIT;COX5B;UQCRH;FOXRED1;LETM1;LDHB;LYRM2;PNKD;NDUFS8;TMEM126A;NDUFS3;CYCS;VDAC1;SLC25A12;SLC25A4
Reactome_Pathways_2024	Cytosolic Sensors of Pathogen-Associated DNA	8/64	0.0321497754980575	0.2391379731188918	0	0	2.3123152709359607	7.948236460162336	IRF3;POLR3B;XRCC5;POLR3C;DHX36;IRF7;RELA;NFKBIB
Reactome_Pathways_2024	Protein-protein Interactions at Synapses	10/88	0.0322483371875933	0.2391379731188918	0	0	2.076303086665781	7.130624430012314	GRIA1;EPB41L5;SHARPIN;IL1RAPL2;NTRK3;IL1RAPL1;NRXN3;APBA1;PDLIM5;APBA2
Reactome_Pathways_2024	Transcriptional Regulation of Brown and Beige Adipocyte Differentiation	5/31	0.0322705618668978	0.2391379731188918	0	0	3.109663337522323	10.67733960545816	SMAD4;RXRA;RBBP4;HDAC1;PPARGC1B
Reactome_Pathways_2024	Transcriptional Regulation of Brown and Beige Adipocyte Differentiation by EBF2	5/31	0.0322705618668978	0.2391379731188918	0	0	3.109663337522323	10.67733960545816	SMAD4;RXRA;RBBP4;HDAC1;PPARGC1B
Reactome_Pathways_2024	Cell Cycle Checkpoints	23/261	0.0325280431389627	0.2391379731188918	0	0	1.5693442442479175	5.376028341082481	PIAS4;YWHAE;PSMD12;SEH1L;ANAPC7;NUP133;YWHAB;RNF8;RANGAP1;PSMA7;PSMA5;CDC23;PSMC6;PPP2R1B;PSMB2;PSMC3;PSMD3;RAD1;DNA2;MAPRE1;ITGB3BP;CLASP1;NDEL1
Reactome_Pathways_2024	ISG15 Antiviral Mechanism	9/76	0.0325575632878872	0.2391379731188918	0	0	2.174867680578986	7.448368472328383	EIF4A1;SEH1L;NUP133;IRF3;NEDD4;TPR;NUP54;KPNA5;RAE1
Reactome_Pathways_2024	Mitotic G1 Phase and G1 S Transition	14/139	0.0327234347154631	0.2391379731188918	0	0	1.815584055459272	6.208687069930698	PSMD12;HDAC1;PPP2R2A;PSMA7;PSMA5;RBL2;PSMC6;CCND1;PPP2R1B;PSMB2;RBBP4;PSMC3;CDK4;PSMD3
Reactome_Pathways_2024	Nervous System Development	44/567	0.0335121582830972	0.2391379731188918	0	0	1.3704061566516743	4.653689597711273	RPL5;PSMD12;ROCK2;CACNA1D;CASC3;WASL;AP2A2;PSMA7;TUBA1C;PAK1;ALCAM;TUBA1A;RPS6KA5;PSMB2;PSMD3;RPS6KA1;ADGRG6;ST8SIA4;SLIT1;NCAM1;RPS13;SPTBN1;CLASP1;UPF2;CAP1;PRNP;SEMA6A;ARHGEF12;MMP2;RDX;MSN;UNC5C;UPF3A;PTPN11;SMARCA4;PSMA5;DNM3;PSMC6;PSMC3;ARPC3;RASA1;KCNQ2;COL5A2;CDK5R1
Reactome_Pathways_2024	Cellular Response to Heat Stress	11/101	0.0335361413271288	0.2391379731188918	0	0	1.9798521079419955	6.721858407683718	YWHAE;SEH1L;BAG5;NUP133;HSPA4;TPR;SERPINH1;NUP54;HSPA13;RAE1;HDAC6
Reactome_Pathways_2024	Oxygen-dependent Proline Hydroxylation of Hypoxia-inducible Factor Alpha	7/53	0.0335830807897632	0.2391379731188918	0	0	2.462307605886979	8.356414299416747	PSMA5;PSMD12;PSMC6;PSMB2;PSMC3;PSMD3;PSMA7
Reactome_Pathways_2024	p53-Dependent G1 DNA Damage Response	7/53	0.0335830807897632	0.2391379731188918	0	0	2.462307605886979	8.356414299416747	PSMA5;PSMD12;PSMC6;PSMB2;PSMC3;PSMD3;PSMA7
Reactome_Pathways_2024	p53-Dependent G1 S DNA Damage Checkpoint	7/53	0.0335830807897632	0.2391379731188918	0	0	2.462307605886979	8.356414299416747	PSMA5;PSMD12;PSMC6;PSMB2;PSMC3;PSMD3;PSMA7
Reactome_Pathways_2024	Neddylation	21/234	0.0335850469399744	0.2391379731188918	0	0	1.600415044758525	5.431287474935706	PSMD12;FBXW5;FBXW8;KLHL3;PSMA7;DDA1;KLHL20;PSMA5;KLHL9;NUB1;COPS6;PSMC6;PSMB2;PSMC3;PSMD3;UBA3;NAE1;OBSL1;FBXL7;SOCS5;WDTC1
Reactome_Pathways_2024	NS1 Mediated Effects on Host Pathways	6/42	0.0339649102453074	0.2396239998040496	0	0	2.695926563396443	9.11877571171651	SEH1L;NUP133;TPR;NUP54;KPNA5;RAE1
Reactome_Pathways_2024	Transport of Mature mRNA Derived From an Intronless Transcript	6/42	0.0339649102453074	0.2396239998040496	0	0	2.695926563396443	9.11877571171651	SEH1L;CPSF1;NUP133;TPR;NUP54;RAE1
Reactome_Pathways_2024	Epigenetic Regulation of Gene Expression	25/291	0.0347954424863658	0.2436971578633939	0	0	1.526618383228412	5.126794983321403	DNMT1;HDAC1;EHMT2;ARID4B;ZNF708;RXRA;RBBP4;TAF1B;TAF1C;DPF2;MBIP;KAT8;ZNF425;SF3B1;MORC2;PPARGC1B;ELOVL5;EED;NCOA3;DNMT3A;TET2;BAZ1B;SMARCA4;NCOR1;AEBP2
Reactome_Pathways_2024	RAB Geranylgeranylation	8/65	0.0348591513198612	0.2436971578633939	0	0	2.2716273442226256	7.62457993954526	RAB21;PTP4A2;RAB4A;RAB3A;RAB3D;CHM;RAB8B;RAB11B
Reactome_Pathways_2024	TRAF6 Mediated Induction of NFkB and MAP Kinases Upon TLR7 8 or 9 Activation	11/102	0.0356884861670571	0.2444513250706413	0	0	1.9579910150350943	6.52584143019766	ATF1;RPS6KA5;CASP8;PPP2R1B;IRAK2;RPS6KA1;IRAK4;ECSIT;N4BP1;RELA;NFKBIB
Reactome_Pathways_2024	MyD88 MAL(TIRAP) Cascade Initiated on Plasma Membrane	12/115	0.0362953190393751	0.2444513250706413	0	0	1.887560049719488	6.259274644045068	ATF1;SIGIRR;RPS6KA5;CASP8;PPP2R1B;IRAK2;RPS6KA1;IRAK4;ECSIT;N4BP1;RELA;NFKBIB
Reactome_Pathways_2024	Signaling by NTRK1 (TRKA)	12/115	0.0362953190393751	0.2444513250706413	0	0	1.887560049719488	6.259274644045068	ATF1;DNM3;NTRK2;TF;RPS6KA5;PPP2R1B;YWHAB;ID2;RPS6KA1;AP2A2;CRKL;CDK5R1
Reactome_Pathways_2024	Toll Like Receptor TLR6 TLR2 Cascade	12/115	0.0362953190393751	0.2444513250706413	0	0	1.887560049719488	6.259274644045068	ATF1;SIGIRR;RPS6KA5;CASP8;PPP2R1B;IRAK2;RPS6KA1;IRAK4;ECSIT;N4BP1;RELA;NFKBIB
Reactome_Pathways_2024	Defective TPR May Confer Susceptibility Towards Thyroid Papillary Carcinoma (TPC)	5/32	0.0364704583836879	0.2444513250706413	0	0	2.9943313907200406	9.91498791854404	SEH1L;NUP133;TPR;NUP54;RAE1
Reactome_Pathways_2024	Regulation of Glucokinase by Glucokinase Regulatory Protein	5/32	0.0364704583836879	0.2444513250706413	0	0	2.9943313907200406	9.91498791854404	SEH1L;NUP133;TPR;NUP54;RAE1
Reactome_Pathways_2024	Cytochrome C-Mediated Apoptotic Response	3/13	0.0365826762700196	0.2444513250706413	0	0	4.8468669527897	16.034310625822236	AVEN;APIP;CYCS
Reactome_Pathways_2024	TICAM1-dependent Activation of IRF3 IRF7	3/13	0.0365826762700196	0.2444513250706413	0	0	4.8468669527897	16.034310625822236	IRF3;IRF7;IKBKE
Reactome_Pathways_2024	Alpha-Linolenic (Omega3) and Linoleic (Omega6) Acid Metabolism	3/13	0.0365826762700196	0.2444513250706413	0	0	4.8468669527897	16.034310625822236	SCP2;ELOVL5;ACAA1
Reactome_Pathways_2024	Alpha-Linolenic Acid (ALA) Metabolism	3/13	0.0365826762700196	0.2444513250706413	0	0	4.8468669527897	16.034310625822236	SCP2;ELOVL5;ACAA1
Reactome_Pathways_2024	SARS-CoV-1 Activates Modulates Innate Immune Responses	7/54	0.0367153810736789	0.2444513250706413	0	0	2.409789799695787	7.963293797024415	PYCARD;BST2;IRF3;IRAK2;PPIB;IKBKE;RELA
Reactome_Pathways_2024	Axon Guidance	42/541	0.0368873818651613	0.2445379021923194	0	0	1.3703890907925975	4.522127420724808	RPL5;PSMD12;ROCK2;CACNA1D;CASC3;WASL;AP2A2;PSMA7;TUBA1C;PAK1;ALCAM;TUBA1A;RPS6KA5;PSMB2;PSMD3;RPS6KA1;ST8SIA4;SLIT1;NCAM1;RPS13;SPTBN1;CLASP1;UPF2;CAP1;PRNP;SEMA6A;ARHGEF12;MMP2;RDX;MSN;UNC5C;UPF3A;PTPN11;PSMA5;DNM3;PSMC6;PSMC3;ARPC3;RASA1;KCNQ2;COL5A2;CDK5R1
Reactome_Pathways_2024	Interactions of Vpr With Host Cellular Proteins	6/43	0.0375953622655022	0.2468203846795117	0	0	2.622924128948225	8.605485100449979	SEH1L;NUP133;TPR;NUP54;RAE1;SLC25A4
Reactome_Pathways_2024	Transport of Mature mRNAs Derived From Intronless Transcripts	6/43	0.0375953622655022	0.2468203846795117	0	0	2.622924128948225	8.605485100449979	SEH1L;CPSF1;NUP133;TPR;NUP54;RAE1
Reactome_Pathways_2024	ER to Golgi Anterograde Transport	15/155	0.0377131276981048	0.2468203846795117	0	0	1.736959484574402	5.693313792379492	GRIA1;ANKRD28;DCTN6;ARF1;SERPINA1;COG6;COG3;ARFGAP1;BET1L;TUBA1C;TRAPPC6A;CNIH1;TUBA1A;SPTBN1;COPE
Reactome_Pathways_2024	G1 S DNA Damage Checkpoints	7/55	0.0400341070368903	0.2597993950326472	0	0	2.359460235429228	7.59279851387156	PSMA5;PSMD12;PSMC6;PSMB2;PSMC3;PSMD3;PSMA7
Reactome_Pathways_2024	Intrinsic Pathway for Apoptosis	7/55	0.0400341070368903	0.2597993950326472	0	0	2.359460235429228	7.59279851387156	AVEN;YWHAE;CASP8;YWHAB;APIP;TP53BP2;CYCS
Reactome_Pathways_2024	Switching of Origins to a Post-Replicative State	9/79	0.0403656994416484	0.2608506123582153	0	0	2.081326266485887	6.680588763840084	PSMA5;PSMD12;CDC23;PSMC6;ANAPC7;PSMB2;PSMC3;PSMD3;PSMA7
Reactome_Pathways_2024	Deubiquitination	23/268	0.0419738877797861	0.2679442396723913	0	0	1.5239319133767044	4.831942459356765	USP8;PSMD12;SMAD4;USP42;USP10;CCP110;ADRB2;USP28;RAD23B;PSMA7;PSMA5;RNF135;ASXL1;RNF123;ATXN3;PSMC6;PSMB2;PSMC3;PSMD3;VDAC1;STAMBP;STAM2;OTUB1
Reactome_Pathways_2024	Nephrin Family Interactions	4/23	0.0421602769835622	0.2679442396723913	0	0	3.4026044492674985	10.773587544141384	ACTN1;MAGI2;WASL;SPTBN1
Reactome_Pathways_2024	Nitric Oxide Stimulates Guanylate Cyclase	4/23	0.0421602769835622	0.2679442396723913	0	0	3.4026044492674985	10.773587544141384	PDE10A;PDE1B;KCNMB3;KCNMB4
Reactome_Pathways_2024	RHOBTB2 GTPase Cycle	4/23	0.0421602769835622	0.2679442396723913	0	0	3.4026044492674985	10.773587544141384	CCT2;ACTN1;CDC37;RHOBTB2
Reactome_Pathways_2024	Toll Like Receptor 2 (TLR2) Cascade	12/118	0.0429399724568785	0.2686825923216587	0	0	1.833844747665992	5.7728554757715695	ATF1;SIGIRR;RPS6KA5;CASP8;PPP2R1B;IRAK2;RPS6KA1;IRAK4;ECSIT;N4BP1;RELA;NFKBIB
Reactome_Pathways_2024	Toll Like Receptor TLR1 TLR2 Cascade	12/118	0.0429399724568785	0.2686825923216587	0	0	1.833844747665992	5.7728554757715695	ATF1;SIGIRR;RPS6KA5;CASP8;PPP2R1B;IRAK2;RPS6KA1;IRAK4;ECSIT;N4BP1;RELA;NFKBIB
Reactome_Pathways_2024	ER-Phagosome Pathway	9/80	0.0432272186191933	0.2686825923216587	0	0	2.051902441395569	6.445610199560251	PSMA5;PSMD12;PSMC6;PSMB2;PSMC3;PSMD3;SEC61B;CALR;PSMA7
Reactome_Pathways_2024	Autophagy	15/158	0.0434773301831316	0.2686825923216587	0	0	1.7002468476883048	5.331150552091512	PRKAA1;MTMR3;TSG101;WDR45B;PRKAG1;VPS37A;HDAC6;TUBA1C;MAP1LC3A;TUBA1A;RRAGB;ATG101;RRAGD;VDAC1;PIK3C3
Reactome_Pathways_2024	Deadenylation-dependent mRNA Decay	7/56	0.04354236994486	0.2686825923216587	0	0	2.311184939091916	7.24330165608619	EIF4A1;DDX6;CNOT6;EXOSC8;LSM1;EXOSC1;DCP1B
Reactome_Pathways_2024	Activated NTRK2 Signals Through CDK5	2/6	0.0436740234593073	0.2686825923216587	0	0	8.073756432246999	25.27894578061229	NTRK2;CDK5R1
Reactome_Pathways_2024	Choline Catabolism	2/6	0.0436740234593073	0.2686825923216587	0	0	8.073756432246999	25.27894578061229	DMGDH;SLC44A1
Reactome_Pathways_2024	PTK6 Regulates Cell Cycle	2/6	0.0436740234593073	0.2686825923216587	0	0	8.073756432246999	25.27894578061229	CCND1;CDK4
Reactome_Pathways_2024	Regulation of IFNG Signaling	3/14	0.0445893837121418	0.2724286484555456	0	0	4.406008583690987	13.703829973658843	IFNGR2;PTPN11;PTPN6
Reactome_Pathways_2024	Activation of NMDA Receptors and Postsynaptic Events	10/93	0.0446372037781518	0.2724286484555456	0	0	1.950704371891712	6.065105848739274	GRIA1;TUBA1C;PRKAA1;TUBA1A;PDPK1;RPS6KA1;PRKAG1;APBA1;ADCY1;PPM1F
Reactome_Pathways_2024	RNA Polymerase II Transcribes snRNA Genes	9/81	0.0462216948719305	0.2809840581542657	0	0	2.0232959447799828	6.220230873218397	ICE1;INTS1;SNAPC3;SRRT;RPRD2;SUPT5H;GTF2E1;RPAP2;GTF2E2
Reactome_Pathways_2024	Recruitment of NuMA to Mitotic Centrosomes	10/94	0.0474541773599014	0.2873406487383008	0	0	1.9273788962908132	5.87463299118984	YWHAE;TUBA1C;TUBA1A;NME7;AKAP9;CCP110;TUBG2;MAPRE1;SFI1;CLASP1
Reactome_Pathways_2024	mTORC1-mediated Signalling	4/24	0.0483344152028936	0.2915228650276489	0	0	3.232302405498282	9.792620351611324	YWHAB;RRAGB;RRAGD;EIF4EBP1
Reactome_Pathways_2024	PKMTs Methylate Histone Lysines	6/46	0.0499304672798901	0.2999728854549648	0	0	2.4258175559380377	7.270475763785623	RBBP4;AEBP2;EED;EHMT2;SMYD2;RELA
Reactome_Pathways_2024	Nuclear Import of Rev Protein	5/35	0.0510053023950892	0.3015913903336944	0	0	2.694468329034107	8.018268055922773	SEH1L;NUP133;TPR;NUP54;RAE1
Reactome_Pathways_2024	RHOBTB GTPase Cycle	5/35	0.0510053023950892	0.3015913903336944	0	0	2.694468329034107	8.018268055922773	CCT2;ROCK2;ACTN1;CDC37;RHOBTB2
Reactome_Pathways_2024	Transport of the SLBP Independent Mature mRNA	5/35	0.0510053023950892	0.3015913903336944	0	0	2.694468329034107	8.018268055922773	SEH1L;NUP133;TPR;NUP54;RAE1
Reactome_Pathways_2024	Orc1 Removal From Chromatin	7/58	0.0511379952878939	0.3015913903336944	0	0	2.2203137930452117	6.601498051111182	PSMA5;PSMD12;PSMC6;PSMB2;PSMC3;PSMD3;PSMA7
Reactome_Pathways_2024	Mitotic Prometaphase	18/203	0.0511803334701523	0.3015913903336944	0	0	1.5776545240893067	4.689420201128522	YWHAE;SEH1L;NUP133;CCP110;TUBG2;PDS5B;RANGAP1;EML4;TUBA1C;TUBA1A;PPP2R1B;NME7;AKAP9;MAPRE1;SFI1;ITGB3BP;CLASP1;NDEL1
Reactome_Pathways_2024	Diseases of Signal Transduction by Growth Factor Receptors and Second Messengers	35/451	0.0531339669451288	0.3075195977932379	0	0	1.3675402267635277	4.0136469766040825	DNMT1;PSMD12;CTBP1;HDAC1;YWHAB;PSMA7;HDAC6;ERLEC1;PSMB2;PPP2R1B;PSMD3;TPR;SHOC2;SPTBN1;NTRK2;STAT5B;SMAD4;PDPK1;NTRK3;SYVN1;MSN;PTPN11;ERLIN2;SND1;EML4;PSMA5;NCOR1;PSMC6;PSMC3;CDC37;AGO2;AKAP9;PTPN6;PIK3AP1;MAP3K11
Reactome_Pathways_2024	SARS-CoV-2-host Interactions	19/218	0.053144502835224	0.3075195977932379	0	0	1.548329112927562	4.543944320576108	YWHAE;PATJ;SEH1L;NUP133;YWHAB;PDPK1;PTPN11;RNF135;IRF3;IRAK2;G3BP1;TPR;IRF7;NUP54;PIK3C3;PTPN6;IKBKE;RAE1;RPS13
Reactome_Pathways_2024	Diseases Associated With Glycosylation Precursor Biosynthesis	3/15	0.0533860420096193	0.3075195977932379	0	0	4.03862660944206	11.834007732005707	NUS1;GALE;PMM2
Reactome_Pathways_2024	Prolactin Receptor Signaling	3/15	0.0533860420096193	0.3075195977932379	0	0	4.03862660944206	11.834007732005707	STAT5B;PTPN11;SH2B1
Reactome_Pathways_2024	SARS-CoV-2 Targets Host Intracellular Signalling and Regulatory Pathways	3/15	0.0533860420096193	0.3075195977932379	0	0	4.03862660944206	11.834007732005707	YWHAE;PDPK1;YWHAB
Reactome_Pathways_2024	mRNA Decay by 5' to 3' Exoribonuclease	3/15	0.0533860420096193	0.3075195977932379	0	0	4.03862660944206	11.834007732005707	DDX6;LSM1;DCP1B
Reactome_Pathways_2024	Complex III Assembly	4/25	0.0549794131688886	0.3155161845289204	0	0	3.0782196039928	8.929288560654157	LETM1;UQCC1;UQCR10;UQCRH
Reactome_Pathways_2024	Formation of Paraxial Mesoderm	7/59	0.0552296009012784	0.3157737032942986	0	0	2.1774995030808983	6.306596482495439	PSMA5;PSMD12;PSMC6;PSMB2;PSMC3;PSMD3;PSMA7
Reactome_Pathways_2024	SARS-CoV Infections	38/498	0.0558702186280191	0.3171575468915686	0	0	1.3430858022316277	3.874431582313185	YWHAE;PATJ;SEH1L;KDM1A;HDAC1;ROCK2;YWHAB;ARID4B;AP2A2;RELA;RNF135;PYCARD;RBBP4;IRAK2;G3BP1;TPR;HMG20B;HNRNPA1;IKBKE;RAE1;ST3GAL2;RPS13;SMAD4;SYK;NUP133;PDPK1;IFNGR2;GALNT1;PTPN11;PARP16;BST2;PSMC6;IRF3;IRF7;PIK3C3;PTPN6;NUP54;PPIB
Reactome_Pathways_2024	PI Metabolism	9/84	0.0560207195480354	0.3171575468915686	0	0	1.942053494391717	5.597063549578262	ARF1;RAB4A;MTMR3;PNPLA7;PLEKHA5;PIK3C3;MTMR4;PTPN13;MTMR6
Reactome_Pathways_2024	Adipogenesis	11/110	0.0564686462745769	0.3171575468915686	0	0	1.7990012484394506	5.170455028873845	SMAD4;NCOR1;RXRA;CEBPD;RBBP4;CDK4;HDAC1;NCOA3;MED8;PPARGC1B;RELA
Reactome_Pathways_2024	Nuclear Pore Complex (NPC) Disassembly	5/36	0.0565027099143626	0.3171575468915686	0	0	2.607411311125288	7.492309520689488	SEH1L;NUP133;TPR;NUP54;RAE1
Reactome_Pathways_2024	Transport of the SLBP Dependant Mature mRNA	5/36	0.0565027099143626	0.3171575468915686	0	0	2.607411311125288	7.492309520689488	SEH1L;NUP133;TPR;NUP54;RAE1
Reactome_Pathways_2024	Disorders of Transmembrane Transporters	15/164	0.0568238969110161	0.317800557996883	0	0	1.6312566575667793	4.678115104454517	PSMD12;SLC24A4;SEH1L;NUP133;ERLIN2;PSMA7;PSMA5;ERLEC1;PSMC6;PSMB2;PSMC3;PSMD3;TPR;NUP54;RAE1
Reactome_Pathways_2024	G2 M Checkpoints	13/137	0.0574582646267757	0.3201840978115259	0	0	1.698114788437369	4.850998449275421	PIAS4;YWHAE;PSMD12;YWHAB;RNF8;PSMA7;PSMA5;PSMC6;PSMB2;PSMC3;PSMD3;RAD1;DNA2
Reactome_Pathways_2024	Attachment of GPI Anchor to uPAR	2/7	0.0588152604929382	0.3219141303848364	0	0	6.4586620926243565	18.29967559398588	PIGU;PIGT
Reactome_Pathways_2024	Cation-coupled Chloride Cotransporters	2/7	0.0588152604929382	0.3219141303848364	0	0	6.4586620926243565	18.29967559398588	SLC12A2;SLC12A5
Reactome_Pathways_2024	RSK Activation	2/7	0.0588152604929382	0.3219141303848364	0	0	6.4586620926243565	18.29967559398588	PDPK1;RPS6KA1
Reactome_Pathways_2024	STAT5 Activation	2/7	0.0588152604929382	0.3219141303848364	0	0	6.4586620926243565	18.29967559398588	STAT5B;PTPN11
Reactome_Pathways_2024	TYSND1 Cleaves Peroxisomal Proteins	2/7	0.0588152604929382	0.3219141303848364	0	0	6.4586620926243565	18.29967559398588	SCP2;ACAA1
Reactome_Pathways_2024	TNFR1-induced Proapoptotic Signaling	4/26	0.0620905229074338	0.3386355469206852	0	0	2.9381443298969074	8.165578813241197	CASP8;SHARPIN;IKBKE;TNFRSF1A
Reactome_Pathways_2024	Transport of Ribonucleoproteins Into the Host Nucleus	5/37	0.0623270125129191	0.3387241881444157	0	0	2.5257953568357694	7.009992309503972	SEH1L;NUP133;TPR;NUP54;RAE1
Reactome_Pathways_2024	Interferon Signaling	23/280	0.0626135830951719	0.3390834183111778	0	0	1.451837629347697	4.022712564848323	EIF4A1;IFITM2;SEH1L;NUP133;IFNGR2;PTPN11;BST2;DUS2;TUBA1C;TUBA1A;PPP2R1B;IRF3;TRIM2;NEDD4;TPR;IRF7;TRIM35;NUP54;NCAM1;PTPN6;KPNA5;GBP2;RAE1
Reactome_Pathways_2024	Transcription of E2F Targets Under Neg Control by P107 (RBL1) and P130 (RBL2) in Complex With HDAC1	3/16	0.0629443546389423	0.3396786576655904	0	0	3.727764938923737	10.30914960487476	RBL2;RBBP4;HDAC1
Reactome_Pathways_2024	Transcriptional Regulation by RUNX3	9/86	0.0632477060534067	0.3401222794060825	0	0	1.891408849993837	5.221605640863436	PSMA5;PSMD12;SMAD4;PSMC6;CCND1;PSMB2;PSMC3;PSMD3;PSMA7
Reactome_Pathways_2024	Nuclear Events (Kinase and Transcription Factor Activation)	7/61	0.064007949245536	0.3430112402077853	0	0	2.096628066481641	5.763102196882928	ATF1;TF;RPS6KA5;PPP2R1B;ID2;RPS6KA1;CDK5R1
Reactome_Pathways_2024	Glycolysis	8/74	0.0662934365716301	0.354025366135997	0	0	1.960919540229885	5.321277513453957	TPI1;SEH1L;PPP2R1B;NUP133;TPR;NUP54;RAE1;HK2
Reactome_Pathways_2024	Nuclear Events Mediated by NFE2L2	9/87	0.0670728846699215	0.355717574559791	0	0	1.867060463264087	5.044751479311397	PSMA5;PSMD12;PSMC6;PSMB2;PSMC3;PRDX1;PSMD3;PSMA7;RELA
Reactome_Pathways_2024	Platelet Homeostasis	9/87	0.0670728846699215	0.355717574559791	0	0	1.867060463264087	5.044751479311397	FGR;PDE10A;PPP2R1B;PDE1B;GNB1;KCNMB3;KCNMB4;PTPN11;PTPN6
Reactome_Pathways_2024	NEP NS2 Interacts With the Cellular Export Machinery	5/38	0.0684768527996121	0.3619154625628987	0	0	2.4491258240183438	6.566741897417259	SEH1L;NUP133;TPR;NUP54;RAE1
Reactome_Pathways_2024	Cell Recruitment (Pro-Inflammatory Response)	4/27	0.0696607121470783	0.3631802551939201	0	0	2.810249514418049	7.486838538510698	PYCARD;ENTPD5;IL1B;RELA
Reactome_Pathways_2024	Postmitotic Nuclear Pore Complex (NPC) Reformation	4/27	0.0696607121470783	0.3631802551939201	0	0	2.810249514418049	7.486838538510698	SEH1L;NUP133;NUP54;RANGAP1
Reactome_Pathways_2024	Prefoldin Mediated Transfer of Substrate to CCT TriC	4/27	0.0696607121470783	0.3631802551939201	0	0	2.810249514418049	7.486838538510698	TUBA1C;CCT2;TUBA1A;VBP1
Reactome_Pathways_2024	Purinergic Signaling in Leishmaniasis Infection	4/27	0.0696607121470783	0.3631802551939201	0	0	2.810249514418049	7.486838538510698	PYCARD;ENTPD5;IL1B;RELA
Reactome_Pathways_2024	Assembly of the Pre-Replicative Complex	10/101	0.0705219509301373	0.365194479900846	0	0	1.7784547059158458	4.716161778155983	PSMA5;PSMD12;CDC23;PSMC6;ANAPC7;PSMB2;PSMC3;PSMD3;KPNA6;PSMA7
Reactome_Pathways_2024	COPI-mediated Anterograde Transport	10/101	0.0705219509301373	0.365194479900846	0	0	1.7784547059158458	4.716161778155983	DCTN6;TUBA1C;ARF1;TUBA1A;COG6;COG3;SPTBN1;COPE;ARFGAP1;BET1L
Reactome_Pathways_2024	RAC1 GTPase Cycle	16/184	0.0725600047362642	0.3683867745290572	0	0	1.542989417989418	4.047788032165469	NCKAP1;NCF1;DOCK8;WIPF3;BRK1;ARHGAP17;WASL;IQGAP2;ARHGAP12;TIAM2;ARHGAP22;ARHGAP20;PAK1;ABI2;NCKAP1L;PKN1
Reactome_Pathways_2024	Butyrate Response Factor 1 (BRF1) Binds and Destabilizes mRNA	3/17	0.0732313232584016	0.3683867745290572	0	0	3.4613120784794607	9.048326791561434	YWHAB;EXOSC8;EXOSC1
Reactome_Pathways_2024	FOXO-mediated Transcription of Cell Cycle Genes	3/17	0.0732313232584016	0.3683867745290572	0	0	3.4613120784794607	9.048326791561434	RBL2;SMAD4;BTG1
Reactome_Pathways_2024	Regulation of MITF-M-dependent Genes Involved in Cell Cycle and Proliferation	3/17	0.0732313232584016	0.3683867745290572	0	0	3.4613120784794607	9.048326791561434	CCND1;HDAC1;MITF
Reactome_Pathways_2024	Removal of the Flap Intermediate From the C-strand	3/17	0.0732313232584016	0.3683867745290572	0	0	3.4613120784794607	9.048326791561434	POT1;DNA2;TERF2
Reactome_Pathways_2024	Tristetraprolin (TTP, ZFP36) Binds and Destabilizes mRNA	3/17	0.0732313232584016	0.3683867745290572	0	0	3.4613120784794607	9.048326791561434	YWHAB;EXOSC8;EXOSC1
Reactome_Pathways_2024	NCAM Signaling for Neurite Out-Growth	7/63	0.073585084636756	0.3683867745290572	0	0	2.021533161068045	5.274812611912122	PRNP;RPS6KA5;COL5A2;ST8SIA4;CACNA1D;NCAM1;SPTBN1
Reactome_Pathways_2024	rRNA Modification in the Nucleus and Cytosol	7/63	0.073585084636756	0.3683867745290572	0	0	2.021533161068045	5.274812611912122	RRP7A;DKC1;NAT10;WDR75;UTP20;WDR46;UTP18
Reactome_Pathways_2024	rRNA Processing in the Nucleus and Cytosol	17/199	0.0748013202617432	0.3683867745290572	0	0	1.5134951929044025	3.924371567524622	RPL5;TEX10;WDR75;NAT10;WDR46;UTP18;FTSJ3;RRP7A;EBNA1BP2;DKC1;EXOSC8;C1D;TSR1;UTP20;RPS13;EXOSC1;RPP38
Reactome_Pathways_2024	Export of Viral Ribonucleoproteins From Nucleus	5/39	0.0749497586145569	0.3683867745290572	0	0	2.376966263719589	6.158570494227307	SEH1L;NUP133;TPR;NUP54;RAE1
Reactome_Pathways_2024	Macroautophagy	13/143	0.0752659707847221	0.3683867745290572	0	0	1.6192207792207791	4.188482370124608	PRKAA1;MTMR3;WDR45B;PRKAG1;HDAC6;TUBA1C;MAP1LC3A;TUBA1A;RRAGB;ATG101;RRAGD;VDAC1;PIK3C3
Reactome_Pathways_2024	Cross-presentation of Particulate Exogenous Antigens (Phagosomes)	2/8	0.0754498270329343	0.3683867745290572	0	0	5.381932532875929	13.9084603583254	ITGB5;NCF1
Reactome_Pathways_2024	Gain-of-function MRAS Complexes Activate RAF Signaling	2/8	0.0754498270329343	0.3683867745290572	0	0	5.381932532875929	13.9084603583254	YWHAB;SHOC2
Reactome_Pathways_2024	Netrin Mediated Repulsion Signals	2/8	0.0754498270329343	0.3683867745290572	0	0	5.381932532875929	13.9084603583254	PTPN11;UNC5C
Reactome_Pathways_2024	Role of ABL in ROBO-SLIT Signaling	2/8	0.0754498270329343	0.3683867745290572	0	0	5.381932532875929	13.9084603583254	CAP1;CLASP1
Reactome_Pathways_2024	SHOC2 M1731 Mutant Abolishes MRAS Complex Function	2/8	0.0754498270329343	0.3683867745290572	0	0	5.381932532875929	13.9084603583254	YWHAB;SHOC2
Reactome_Pathways_2024	Signaling by MRAS-complex Mutants	2/8	0.0754498270329343	0.3683867745290572	0	0	5.381932532875929	13.9084603583254	YWHAB;SHOC2
Reactome_Pathways_2024	TRAIL Signaling	2/8	0.0754498270329343	0.3683867745290572	0	0	5.381932532875929	13.9084603583254	CASP8;TNFRSF10B
Reactome_Pathways_2024	EML4 and NUDC in Mitotic Spindle Formation	11/116	0.0764799478717063	0.3722346829958368	0	0	1.6956579001522822	4.359073024139003	EML4;TUBA1C;SEH1L;TUBA1A;PPP2R1B;NUP133;RANGAP1;MAPRE1;ITGB3BP;CLASP1;NDEL1
Reactome_Pathways_2024	Activation of AMPK Downstream of NMDARs	4/28	0.0776808484180267	0.3757017134180034	0	0	2.6930126002290957	6.88104180906049	TUBA1C;PRKAA1;TUBA1A;PRKAG1
Reactome_Pathways_2024	TGFBR3 Expression	4/28	0.0776808484180267	0.3757017134180034	0	0	2.6930126002290957	6.88104180906049	SMAD4;RXRA;AGO2;KLF16
Reactome_Pathways_2024	Synthesis of Substrates in N-glycan Biosythesis	7/64	0.0786736344187075	0.3793105007397246	0	0	1.9859618900826568	5.049203233695302	NUS1;ST8SIA1;ALG5;PMM2;ST8SIA4;NPL;ST3GAL2
Reactome_Pathways_2024	Vpr-mediated Nuclear Import of PICs	5/40	0.0817421901373389	0.3928734013475852	0	0	2.3089301068664785	5.781988156418409	SEH1L;NUP133;TPR;NUP54;RAE1
Reactome_Pathways_2024	RORA Activates Gene Expression	3/18	0.084210201087185	0.4022213952549396	0	0	3.2303862660944205	7.993394446787931	CPT1A;RXRA;RORA
Reactome_Pathways_2024	Synthesis of Glycosylphosphatidylinositol (GPI)	3/18	0.084210201087185	0.4022213952549396	0	0	3.2303862660944205	7.993394446787931	PIGB;PIGN;PIGL
Reactome_Pathways_2024	Diseases of Programmed Cell Death	8/78	0.0845310443387956	0.4025038581828723	0	0	1.848472906403941	4.566904490349572	YWHAE;DNMT1;CASP8;RBBP4;EED;PRDX1;DNMT3A;CDK5R1
Reactome_Pathways_2024	Diseases of Glycosylation	13/146	0.0853724119382703	0.4039772179993177	0	0	1.5824431207889855	3.8939688616223367	NUS1;HEXB;PMM2;C1GALT1;ALG14;ALG3;ALG11;EXT2;GALE;B4GAT1;CHSY1;B4GALT7;MPDU1
Reactome_Pathways_2024	Downstream Signal Transduction	4/29	0.0861398850481784	0.4039772179993177	0	0	2.585154639175258	6.338237508620108	STAT5B;RASA1;PTPN11;CRKL
Reactome_Pathways_2024	Energy Dependent Regulation of mTOR by LKB1-AMPK	4/29	0.0861398850481784	0.4039772179993177	0	0	2.585154639175258	6.338237508620108	PRKAA1;RRAGB;RRAGD;PRKAG1
Reactome_Pathways_2024	TRAF6 Mediated IRF7 Activation	4/29	0.0861398850481784	0.4039772179993177	0	0	2.585154639175258	6.338237508620108	RNF135;IRF3;IRF7;IKBKE
Reactome_Pathways_2024	Disease	139/2131	0.0863161584470765	0.4039772179993177	0	0	1.1419633831731202	2.79751162269452	RPL5;NCKAP1;PATJ;KDM1A;WIPF3;ARID4B;PYCARD;CDC23;PNP;CCND1;PPP2R1B;PSMD3;AP1S2;KPNA5;RPS13;ANAPC7;ENTPD5;MED8;ALG14;ALG3;ALG11;SND1;EML4;MSH6;TPST2;CDC37;AKAP9;DNA2;PPIB;CBLL1;STAM2;PSMD12;DNMT1;TSG101;SEH1L;SLC35D1;CTBP1;NEDD4L;GTF2E1;GTF2E2;IRAK2;PRDX1;G3BP1;TPR;NCKAP1L;ARSB;ST3GAL2;SPTBN1;MPDU1;STAT5B;NUS1;SMAD4;XRCC5;PMM2;MSN;PARP16;ERLIN2;EEF2;SUPT5H;BST2;EXT2;B4GAT1;ARPC3;CDK4;AGO2;GNB1;CALR;MAP3K11;YWHAE;ARF1;YWHAB;HEXB;OGG1;GBE1;BRK1;WASL;AP2A2;TUBA1C;TUBA1A;CASP8;CYP2R1;HMG20B;IKBKE;SYK;NUP133;EED;PDPK1;GAA;IFNGR2;DNMT3A;VPS37A;IRAK4;RANGAP1;PSMA5;FGR;NCOR1;IRF3;PACS1;IL1B;IRF7;PIK3C3;NUP54;SLC25A4;B4GALT7;SLC24A4;CEBPD;ROCK2;HDAC1;ADCY1;PSMA7;RELA;HDAC6;RNF135;ERLEC1;PSMB2;RBBP4;CHSY1;SHOC2;HNRNPA1;RAE1;SEC11C;NTRK2;RANBP1;NTRK3;GALNT1;C1GALT1;SYVN1;PTPN11;GALE;CD4;PSMC6;PSMC3;ABI2;TCEA1;PTPN6;RAD1;PIK3AP1;TAF2;CDK5R1
Reactome_Pathways_2024	Cargo Recognition for Clathrin-Mediated Endocytosis	10/105	0.0864164530050556	0.4039772179993177	0	0	1.7032087992000726	4.170438220641688	COPS6;TF;CD4;NECAP2;ADRB2;STON2;STAM2;AP2A2;SLC2A8;EPN2
Reactome_Pathways_2024	Synthesis of PIPs at the Plasma Membrane	6/53	0.0873525248727149	0.4071157068310168	0	0	2.0637565459406013	5.031032595646177	ARF1;RAB4A;MTMR3;PLEKHA5;PTPN13;MTMR6
Reactome_Pathways_2024	Signaling by TGFB Family Members	14/161	0.0886562291753299	0.411598407775361	0	0	1.5420483618057277	3.7363661901587664	SMAD4;ITGB5;HDAC1;NEDD4L;LTBP2;MTMR4;SMAD5;KLF16;FSTL3;NCOR1;RXRA;AGO2;STRAP;FBN1
Reactome_Pathways_2024	PRC2 Methylates Histones and DNA	5/41	0.0888495912753055	0.411598407775361	0	0	2.2446737365052067	5.433929356594738	DNMT1;RBBP4;AEBP2;EED;DNMT3A
Reactome_Pathways_2024	PCP CE Pathway	8/79	0.0895074236753255	0.4134006534914434	0	0	1.822340942204954	4.398099062940669	PSMA5;PSMD12;PSMC6;PSMB2;PSMC3;PSMD3;AP2A2;PSMA7
Reactome_Pathways_2024	Beta-oxidation of pristanoyl-CoA	2/9	0.0933519848832603	0.4235261143081252	0	0	4.612839990198481	10.938787945647524	SCP2;CROT
Reactome_Pathways_2024	Ca2+ Activated K+ Channels	2/9	0.0933519848832603	0.4235261143081252	0	0	4.612839990198481	10.938787945647524	KCNMB3;KCNMB4
Reactome_Pathways_2024	Hydrolysis of LPC	2/9	0.0933519848832603	0.4235261143081252	0	0	4.612839990198481	10.938787945647524	PLA2G4C;PLBD1
Reactome_Pathways_2024	Interleukin-1 Processing	2/9	0.0933519848832603	0.4235261143081252	0	0	4.612839990198481	10.938787945647524	IL1B;RELA
Reactome_Pathways_2024	NR1H2 & NR1H3 Regulate Gene Expression to Control Bile Acid Homeostasis	2/9	0.0933519848832603	0.4235261143081252	0	0	4.612839990198481	10.938787945647524	NCOR1;RXRA
Reactome_Pathways_2024	Phase 3 - Rapid Repolarisation	2/9	0.0933519848832603	0.4235261143081252	0	0	4.612839990198481	10.938787945647524	KCNQ1;AKAP9
Reactome_Pathways_2024	Post NMDA Receptor Activation Events	8/80	0.0946496710687752	0.4279126919820251	0	0	1.7969348659003832	4.236404900810223	GRIA1;TUBA1C;PRKAA1;TUBA1A;PDPK1;RPS6KA1;PRKAG1;ADCY1
Reactome_Pathways_2024	Biosynthesis of Specialized Proresolving Mediators (SPMs)	3/19	0.095841333232946	0.4279126919820251	0	0	3.0283261802575105	7.101610328270779	GSTM4;LTA4H;PTGR1
Reactome_Pathways_2024	Processive Synthesis on the C-strand of the Telomere	3/19	0.095841333232946	0.4279126919820251	0	0	3.0283261802575105	7.101610328270779	POT1;DNA2;TERF2
Reactome_Pathways_2024	Regulation of MITF-M-dependent Genes Involved in Apoptosis	3/19	0.095841333232946	0.4279126919820251	0	0	3.0283261802575105	7.101610328270779	HDAC1;AGO2;MITF
Reactome_Pathways_2024	Transcription of E2F Targets Under Negative Control by DREAM Complex	3/19	0.095841333232946	0.4279126919820251	0	0	3.0283261802575105	7.101610328270779	RBL2;RBBP4;HDAC1
Reactome_Pathways_2024	EPHB-mediated Forward Signaling	5/42	0.0962664443600654	0.4279126919820251	0	0	2.1838906834607608	5.111691996121544	PAK1;ROCK2;ARPC3;RASA1;WASL
Reactome_Pathways_2024	NCAM1 Interactions	5/42	0.0962664443600654	0.4279126919820251	0	0	2.1838906834607608	5.111691996121544	PRNP;COL5A2;ST8SIA4;CACNA1D;NCAM1
Reactome_Pathways_2024	Signaling by TGF-beta Receptor Complex	9/94	0.09784643300161	0.4336824609696722	0	0	1.7126630462366137	3.980838695223555	SMAD4;NCOR1;ITGB5;HDAC1;STRAP;NEDD4L;LTBP2;MTMR4;FBN1
Reactome_Pathways_2024	PIP3 Activates AKT Signaling	22/281	0.0996469147639117	0.4391479981564488	0	0	1.3766399159069316	3.1746998625667966	NTRK2;PSMD12;KDM1A;EED;PDPK1;HDAC1;NTRK3;PTPN11;IRAK4;PSMA7;PSMA5;PSMC6;PPP2R1B;PSMB2;PSMC3;RBBP4;RRAGB;NEDD4;PSMD3;RRAGD;AGO2;PIK3AP1
Reactome_Pathways_2024	Synthesis of DNA	10/108	0.0996506185673606	0.4391479981564488	0	0	1.6508053998801593	3.806897611758832	PSMA5;PSMD12;CDC23;PSMC6;ANAPC7;PSMB2;PSMC3;PSMD3;DNA2;PSMA7
Reactome_Pathways_2024	Amino Acids Regulate mTORC1	6/55	0.1002513252905641	0.4405329665625362	0	0	1.9793108293231236	4.552563341953329	SZT2;SEH1L;MIOS;RRAGB;RRAGD;KPTN
Reactome_Pathways_2024	rRNA Processing	19/237	0.1008009339959436	0.4416861438340777	0	0	1.4119417762553796	3.2398524118174343	RPL5;MT-ND5;TRMT10C;TEX10;WDR75;NAT10;WDR46;UTP18;FTSJ3;RRP7A;EBNA1BP2;DKC1;EXOSC8;C1D;TSR1;UTP20;RPS13;EXOSC1;RPP38
Reactome_Pathways_2024	Viral Infection Pathways	70/1029	0.1014058131685679	0.4430742632194813	0	0	1.1881589618815895	2.719250138257052	YWHAE;RPL5;ARF1;PATJ;KDM1A;YWHAB;ARID4B;AP2A2;PYCARD;TUBA1C;TUBA1A;PSMD3;AP1S2;HMG20B;KPNA5;IKBKE;RPS13;SYK;NUP133;EED;PDPK1;IFNGR2;MED8;VPS37A;RANGAP1;PSMA5;NCOR1;IRF3;PACS1;IRF7;PIK3C3;NUP54;PPIB;SLC25A4;PSMD12;TSG101;SEH1L;CEBPD;ROCK2;HDAC1;NEDD4L;GTF2E1;PSMA7;RELA;GTF2E2;RNF135;PSMB2;RBBP4;IRAK2;G3BP1;TPR;HNRNPA1;RAE1;ST3GAL2;SEC11C;RANBP1;SMAD4;XRCC5;GALNT1;PTPN11;PARP16;SUPT5H;BST2;CD4;PSMC6;PSMC3;TCEA1;PTPN6;CALR;TAF2
Reactome_Pathways_2024	Downregulation of SMAD2 3 SMAD4 Transcriptional Activity	4/31	0.1043220130486883	0.4519641016024865	0	0	2.393407152857325	5.409753288280332	SMAD4;NCOR1;HDAC1;NEDD4L
Reactome_Pathways_2024	MAPK Targets Nuclear Events Mediated by MAP Kinases	4/31	0.1043220130486883	0.4519641016024865	0	0	2.393407152857325	5.409753288280332	ATF1;RPS6KA5;PPP2R1B;RPS6KA1
Reactome_Pathways_2024	Turbulent Flow Shear Stress Activates Signaling by PIEZO1 and Integrins in Endothelial Cells	4/31	0.1043220130486883	0.4519641016024865	0	0	2.393407152857325	5.409753288280332	PPP2R1B;PPP2R2A;IKBKE;RELA
Reactome_Pathways_2024	UCH Proteinases	8/82	0.1054277532597535	0.4554715857120814	0	0	1.7481826654240449	3.9329378758233657	PSMA5;ASXL1;PSMD12;PSMC6;PSMB2;PSMC3;PSMD3;PSMA7
Reactome_Pathways_2024	Transcriptional Activation of Mitochondrial Biogenesis	6/56	0.1070564030863353	0.4587566802334138	0	0	1.9396213425129087	4.333888864327638	NCOR1;RXRA;CYCS;SSBP1;POLRMT;PPARGC1B
Reactome_Pathways_2024	Loss of Nlp From Mitotic Centrosomes	7/69	0.1070829962313365	0.4587566802334138	0	0	1.825317440471229	4.0780349300224366	YWHAE;TUBA1A;AKAP9;CCP110;MAPRE1;SFI1;CLASP1
Reactome_Pathways_2024	Loss of Proteins Required for Interphase Microtubule Organization From the Centrosome	7/69	0.1070829962313365	0.4587566802334138	0	0	1.825317440471229	4.0780349300224366	YWHAE;TUBA1A;AKAP9;CCP110;MAPRE1;SFI1;CLASP1
Reactome_Pathways_2024	Apoptotic Factor-Mediated Response	3/20	0.1080828949852912	0.4592030179209337	0	0	2.850037869224943	6.340926133918199	AVEN;APIP;CYCS
Reactome_Pathways_2024	Receptor-type Tyrosine-Protein Phosphatases	3/20	0.1080828949852912	0.4592030179209337	0	0	2.850037869224943	6.340926133918199	NTRK3;IL1RAPL2;IL1RAPL1
Reactome_Pathways_2024	SUMOylation of Transcription Factors	3/20	0.1080828949852912	0.4592030179209337	0	0	2.850037869224943	6.340926133918199	PIAS4;MITF;PIAS2
Reactome_Pathways_2024	NR1H3 & NR1H2 Regulate Gene Expression Linked to Cholesterol Transport and Efflux	5/44	0.1120019749762308	0.4618820872726012	0	0	2.0716758163017834	4.535393024467345	KDM3A;RXRA;NCOR1;KDM1A;AGO2
Reactome_Pathways_2024	TP53 Regulates Transcription of Cell Death Genes	5/44	0.1120019749762308	0.4618820872726012	0	0	2.0716758163017834	4.535393024467345	PIDD1;PRELID1;TP53BP2;CHM;TNFRSF10B
Reactome_Pathways_2024	Adenylate Cyclase Activating Pathway	2/10	0.1123172305851449	0.4618820872726012	0	0	4.036020583190394	8.824468393420592	GNAL;ADCY1
Reactome_Pathways_2024	Ketone Body Metabolism	2/10	0.1123172305851449	0.4618820872726012	0	0	4.036020583190394	8.824468393420592	BDH1;OXCT1
Reactome_Pathways_2024	MASTL Facilitates Mitotic Progression	2/10	0.1123172305851449	0.4618820872726012	0	0	4.036020583190394	8.824468393420592	PPP2R1B;ARPP19
Reactome_Pathways_2024	MET Receptor Recycling	2/10	0.1123172305851449	0.4618820872726012	0	0	4.036020583190394	8.824468393420592	RAB4A;CRKL
Reactome_Pathways_2024	Maturation of Protein 3A 9683673	2/10	0.1123172305851449	0.4618820872726012	0	0	4.036020583190394	8.824468393420592	GALNT1;ST3GAL2
Reactome_Pathways_2024	Maturation of Protein 3A 9694719	2/10	0.1123172305851449	0.4618820872726012	0	0	4.036020583190394	8.824468393420592	GALNT1;ST3GAL2
Reactome_Pathways_2024	RHOBTB3 ATPase Cycle	2/10	0.1123172305851449	0.4618820872726012	0	0	4.036020583190394	8.824468393420592	HTR7;RHOBTB3
Reactome_Pathways_2024	STAT5 Activation Downstream of FLT3 ITD Mutants	2/10	0.1123172305851449	0.4618820872726012	0	0	4.036020583190394	8.824468393420592	STAT5B;PTPN11
Reactome_Pathways_2024	Tetrahydrobiopterin (BH4) Synthesis, Recycling, Salvage and Regulation	2/10	0.1123172305851449	0.4618820872726012	0	0	4.036020583190394	8.824468393420592	GCH1;PTS
Reactome_Pathways_2024	Zinc Influx Into Cells by the SLC39 Gene Family	2/10	0.1123172305851449	0.4618820872726012	0	0	4.036020583190394	8.824468393420592	SLC39A1;SLC39A14
Reactome_Pathways_2024	Anchoring of the Basal Body to the Plasma Membrane	9/97	0.1131678283236244	0.4629045743663148	0	0	1.6540120793787747	3.60389938987564	YWHAE;TUBA1A;AKAP9;CCP110;CEP162;MAPRE1;SFI1;CLASP1;CEP89
Reactome_Pathways_2024	Mitochondrial Biogenesis	9/97	0.1131678283236244	0.4629045743663148	0	0	1.6540120793787747	3.60389938987564	NCOR1;RXRA;CHCHD6;PRKAG1;CYCS;IMMT;SSBP1;POLRMT;PPARGC1B
Reactome_Pathways_2024	Mitotic Spindle Checkpoint	10/111	0.1140026328320347	0.4629959887020021	0	0	1.6015150737871715	3.477744011179491	CDC23;SEH1L;PPP2R1B;ANAPC7;NUP133;RANGAP1;MAPRE1;ITGB3BP;CLASP1;NDEL1
Reactome_Pathways_2024	Cooperation of Prefoldin and TriC CCT in Actin and Tubulin Folding	4/32	0.1140150974737762	0.4629959887020021	0	0	2.30780559646539	5.011225395027696	TUBA1C;CCT2;TUBA1A;VBP1
Reactome_Pathways_2024	Neurexins and Neuroligins	6/57	0.1140932898036793	0.4629959887020021	0	0	1.90148830616584	4.127634507882147	EPB41L5;SHARPIN;NRXN3;APBA1;PDLIM5;APBA2
Reactome_Pathways_2024	Resolution of Sister Chromatid Cohesion	11/126	0.1186635957016015	0.4802752899712189	0	0	1.547382661305475	3.298188450038201	TUBA1C;SEH1L;TUBA1A;PPP2R1B;NUP133;PDS5B;RANGAP1;MAPRE1;ITGB3BP;CLASP1;NDEL1
Reactome_Pathways_2024	TAK1-dependent IKK and NF-kappa-B Activation	5/45	0.1203053365248721	0.4804423395074827	0	0	2.0197764402407565	4.277325602140346	CASP8;IRAK2;RELA;N4BP1;NFKBIB
Reactome_Pathways_2024	TBC RABGAPs	5/45	0.1203053365248721	0.4804423395074827	0	0	2.0197764402407565	4.277325602140346	RAB4A;RABEP1;TBC1D25;RAB8B;RAB11B
Reactome_Pathways_2024	CDC42 GTPase Cycle	13/155	0.1205773297676554	0.4804423395074827	0	0	1.4814340588988475	3.1339204067430955	ARHGEF12;DOCK8;WIPF3;ARHGAP17;WASL;FNBP1L;IQGAP2;ARHGAP22;ARHGAP20;PAK1;SH3PXD2A;MAP3K11;CDC42SE2
Reactome_Pathways_2024	CD209 (DC-SIGN) Signaling	3/21	0.1208915379644966	0.4804423395074827	0	0	2.6915593705293275	5.686892211571935	PAK1;RPS6KA5;RELA
Reactome_Pathways_2024	Negative Regulation of MET Activity	3/21	0.1208915379644966	0.4804423395074827	0	0	2.6915593705293275	5.686892211571935	USP8;LRIG1;STAM2
Reactome_Pathways_2024	Synthesis, Secretion, and Inactivation of Glucagon-like Peptide-1 (GLP-1)	3/21	0.1208915379644966	0.4804423395074827	0	0	2.6915593705293275	5.686892211571935	GNB1;FFAR4;SEC11C
Reactome_Pathways_2024	ZBP1(DAI) Mediated Induction of Type I IFNs	3/21	0.1208915379644966	0.4804423395074827	0	0	2.6915593705293275	5.686892211571935	IRF3;RELA;NFKBIB
Reactome_Pathways_2024	Glucose Metabolism	8/85	0.1228069053106372	0.4855450395058098	0	0	1.679802955665025	3.5227853849431248	TPI1;SEH1L;PPP2R1B;NUP133;TPR;NUP54;RAE1;HK2
Reactome_Pathways_2024	RUNX1 Regulates Transcription of Genes Involved in Differentiation of HSCs	8/85	0.1228069053106372	0.4855450395058098	0	0	1.679802955665025	3.5227853849431248	PSMA5;PSMD12;PSMC6;PSMB2;PSMC3;PSMD3;LMO2;PSMA7
Reactome_Pathways_2024	Interferon Gamma Signaling	9/99	0.12407703526292	0.4868532007792387	0	0	1.617083692838654	3.374615396389477	IRF3;TRIM2;IFNGR2;IRF7;TRIM35;NCAM1;PTPN11;PTPN6;GBP2
Reactome_Pathways_2024	VEGFA-VEGFR2 Pathway	9/99	0.12407703526292	0.4868532007792387	0	0	1.617083692838654	3.374615396389477	NCKAP1;PAK1;NCF1;ABI2;PDPK1;ROCK2;RASA1;BRK1;NCKAP1L
Reactome_Pathways_2024	Sialic Acid Metabolism	4/33	0.1240874217850855	0.4868532007792387	0	0	2.228107595686693	4.649545742116438	ST8SIA1;ST8SIA4;NPL;ST3GAL2
Reactome_Pathways_2024	Signal Transduction	166/2613	0.1247983229121277	0.4883964901751972	0	0	1.1093097825599312	2.3085360687633982	ATF1;NCKAP1;NCF1;KDM1A;GPR65;WIPF3;CCP110;ZDHHC7;FNBP1L;CRKL;RGS4;HTR7;RPS6KA5;CCND1;PPP2R1B;PSMD3;KIF5A;RPS6KA1;USP8;ACTN1;TIAM2;RRAGB;CDC37;RRAGD;STAM2;PSMD12;DNMT1;KHDRBS3;SEH1L;INTU;CTBP1;PDE1B;RHOBTB3;NEDD4L;FPR3;ARHGAP17;LTBP2;ADRB2;MTMR4;IQGAP2;RASAL3;TOR1AIP1;RHOBTB2;ARHGAP12;ARHGAP22;NLN;STIP1;ARHGAP20;SHARPIN;TTC21B;EIF4EBP1;NCKAP1L;PAG1;SCAI;SPTBN1;STAT5B;RAB4A;ACBD5;SMAD4;TNFRSF10B;MEMO1;IGF1;SMAD5;SMARCA4;TF;GNAL;ARPC3;CDK4;ID2;HNRNPF;AGO2;COL5A2;GNB1;MAP3K11;FBN1;CDC42SE2;YWHAE;GABRB3;ITGB5;YWHAB;DOCK8;FAF2;PRKAG1;BRK1;WASL;AP2A2;TUBA1C;TUBA1A;CASP8;GRM7;SH3PXD2A;SUFU;DNER;FFAR4;IKBKE;NDEL1;CCT2;ARHGEF12;ATP6AP1;SYK;NUP133;EED;PDPK1;NCOA3;MMP2;IRAK4;RANGAP1;KLF16;TNFRSF1A;PSMA5;DNM3;NCOR1;RASA1;NDUFS3;SPOPL;STRAP;PIK3C3;MAPRE1;ITGB3BP;RAPGEF4;PRKAA1;KDM3A;PLPPR2;ROCK2;HDAC1;OPRL1;ADCY1;CXXC5;PSMA7;RELA;HDAC6;FSTL3;TRAK2;ERLEC1;PAK1;P2RY6;ZNRF3;RXRA;PSMB2;RBBP4;SPOP;EMC3;LRIG1;SHOC2;NCAM1;HNRNPA1;CLASP1;SH2B1;P2RY13;NTRK2;PTPN18;NTRK3;SYVN1;PTPN11;PTPN13;DHRS4;LETM1;PSMC6;PDE10A;PSMC3;ABI2;NEDD4;PTPN6;PKN1;PIK3AP1;CDK5R1
Reactome_Pathways_2024	AURKA Activation by TPX2	7/72	0.1264340778426969	0.4922926879039691	0	0	1.7407937454449085	3.600021053680928	YWHAE;TUBA1A;AKAP9;CCP110;MAPRE1;SFI1;CLASP1
Reactome_Pathways_2024	Signaling by NOTCH4	7/72	0.1264340778426969	0.4922926879039691	0	0	1.7407937454449085	3.600021053680928	PSMA5;PSMD12;PSMC6;PSMB2;PSMC3;PSMD3;PSMA7
Reactome_Pathways_2024	Transport to the Golgi and Subsequent Modification	15/186	0.1284434716942561	0.4956802628465344	0	0	1.4197136379543829	2.9136305690107926	GRIA1;ANKRD28;DCTN6;ARF1;SERPINA1;COG6;COG3;ARFGAP1;BET1L;TUBA1C;TRAPPC6A;CNIH1;TUBA1A;SPTBN1;COPE
Reactome_Pathways_2024	Intracellular Signaling by Second Messengers	24/321	0.1285656428692893	0.4956802628465344	0	0	1.3092463092463091	2.685677464326776	NTRK2;PSMD12;KDM1A;PDE1B;EED;PDPK1;HDAC1;NTRK3;PTPN11;ADCY1;IRAK4;PSMA7;PSMA5;PSMC6;PPP2R1B;PSMB2;PSMC3;RBBP4;RRAGB;NEDD4;PSMD3;RRAGD;AGO2;PIK3AP1
Reactome_Pathways_2024	Iron Uptake and Transport	6/59	0.1288435297261517	0.4956802628465344	0	0	1.8295391809826909	3.749012212102716	SLC46A1;TF;ATP6AP1;GLRX3;SLC22A17;IREB2
Reactome_Pathways_2024	M-decay Degradation of Maternal mRNAs by Maternally Stored Factors	5/46	0.1288876410567962	0.4956802628465344	0	0	1.9704087410607556	4.037001514341141	EIF4A1;CNOT6;AGO2;TET2;PAIP2
Reactome_Pathways_2024	DDX58 IFIH1-mediated Induction of Interferon-Alpha Beta	8/86	0.1289155430029998	0.4956802628465344	0	0	1.6581786030061891	3.396941028900673	RNF135;CASP8;RNF125;IRF3;IRF7;IKBKE;RELA;NFKBIB
Reactome_Pathways_2024	Activated NTRK2 Signals Through FRS2 and FRS3	2/11	0.1321605883813517	0.4994176533919383	0	0	3.587383266628549	7.259922105184627	NTRK2;PTPN11
Reactome_Pathways_2024	CASP8 Activity Is Inhibited	2/11	0.1321605883813517	0.4994176533919383	0	0	3.587383266628549	7.259922105184627	CASP8;TNFRSF10B
Reactome_Pathways_2024	Dimerization of Procaspase-8	2/11	0.1321605883813517	0.4994176533919383	0	0	3.587383266628549	7.259922105184627	CASP8;TNFRSF10B
Reactome_Pathways_2024	Nef Mediated Downregulation of MHC Class I Complex Cell Surface Expression	2/11	0.1321605883813517	0.4994176533919383	0	0	3.587383266628549	7.259922105184627	PACS1;AP1S2
Reactome_Pathways_2024	Regulation by c-FLIP	2/11	0.1321605883813517	0.4994176533919383	0	0	3.587383266628549	7.259922105184627	CASP8;TNFRSF10B
Reactome_Pathways_2024	STAT3 Nuclear Events Downstream of ALK Signaling	2/11	0.1321605883813517	0.4994176533919383	0	0	3.587383266628549	7.259922105184627	DNMT1;HDAC1
Reactome_Pathways_2024	Synthesis of PIPs at the Late Endosome Membrane	2/11	0.1321605883813517	0.4994176533919383	0	0	3.587383266628549	7.259922105184627	PIK3C3;MTMR4
Reactome_Pathways_2024	Antiviral Mechanism by IFN-stimulated Genes	13/158	0.1339256264900063	0.5009526070916734	0	0	1.450550828481863	2.916289880499528	EIF4A1;SEH1L;NUP133;DUS2;TUBA1C;TUBA1A;PPP2R1B;IRF3;NEDD4;TPR;NUP54;KPNA5;RAE1
Reactome_Pathways_2024	Deregulated CDK5 Triggers Multiple Neurodegenerative Pathways in Alzheimer's Disease Models	3/22	0.1342229534066496	0.5009526070916734	0	0	2.5497628190648296	5.120568907862678	YWHAE;PRDX1;CDK5R1
Reactome_Pathways_2024	ERK MAPK Targets	3/22	0.1342229534066496	0.5009526070916734	0	0	2.5497628190648296	5.120568907862678	RPS6KA5;PPP2R1B;RPS6KA1
Reactome_Pathways_2024	Neurodegenerative Diseases	3/22	0.1342229534066496	0.5009526070916734	0	0	2.5497628190648296	5.120568907862678	YWHAE;PRDX1;CDK5R1
Reactome_Pathways_2024	RAF Activation	4/34	0.1345210836988694	0.5009526070916734	0	0	2.1537227949599083	4.320441877130357	PPP2R1B;YWHAB;SHOC2;MAP3K11
Reactome_Pathways_2024	Telomere C-strand (Lagging Strand) Synthesis	4/34	0.1345210836988694	0.5009526070916734	0	0	2.1537227949599083	4.320441877130357	CHTF8;POT1;DNA2;TERF2
Reactome_Pathways_2024	HDACs Deacetylate Histones	6/60	0.1365462334237712	0.5068021206108001	0	0	1.7955632052017594	3.575131560850758	NCOR1;KDM1A;RBBP4;HDAC1;HMG20B;ARID4B
Reactome_Pathways_2024	Cyclin D Associated Events in G1	5/47	0.1377394580073566	0.5068021206108001	0	0	1.9233918846988491	3.812915461371962	RBL2;CCND1;PPP2R1B;CDK4;PPP2R2A
Reactome_Pathways_2024	G1 Phase	5/47	0.1377394580073566	0.5068021206108001	0	0	1.9233918846988491	3.812915461371962	RBL2;CCND1;PPP2R1B;CDK4;PPP2R2A
Reactome_Pathways_2024	Heme Signaling	5/47	0.1377394580073566	0.5068021206108001	0	0	1.9233918846988491	3.812915461371962	SLC46A1;RXRA;NCOR1;RORA;CLOCK
Reactome_Pathways_2024	SUMOylation of RNA Binding Proteins	5/47	0.1377394580073566	0.5068021206108001	0	0	1.9233918846988491	3.812915461371962	SEH1L;NUP133;TPR;NUP54;RAE1
Reactome_Pathways_2024	Major Pathway of rRNA Processing in the Nucleolus and Cytosol	15/189	0.1410466381104271	0.5177320511070095	0	0	1.3950115141908663	2.7323597762326086	RPL5;TEX10;WDR75;WDR46;UTP18;FTSJ3;RRP7A;EBNA1BP2;C1D;EXOSC8;TSR1;UTP20;RPP38;RPS13;EXOSC1
Reactome_Pathways_2024	Intra-Golgi and Retrograde Golgi-to-ER Traffic	16/204	0.1416276697550308	0.5186270382934226	0	0	1.377364066193853	2.692132044136622	USP6NL;DCTN6;ARF1;COG6;GALNT1;COG3;RHOBTB3;BICD2;ARFGAP1;BET1L;TUBA1C;TUBA1A;GOLGA1;KIF5A;KIF1A;COPE
Reactome_Pathways_2024	Regulation of PTEN Gene Transcription	6/61	0.1444595031098308	0.5270454583479649	0	0	1.7628227194492254	3.410631949743692	KDM1A;RBBP4;EED;RRAGB;HDAC1;RRAGD
Reactome_Pathways_2024	GPVI-mediated Activation Cascade	4/35	0.1452973175159539	0.5270454583479649	0	0	2.084137013634852	4.020244382467614	SYK;PDPK1;PTPN11;PTPN6
Reactome_Pathways_2024	Negative Regulators of DDX58 IFIH1 Signaling	4/35	0.1452973175159539	0.5270454583479649	0	0	2.084137013634852	4.020244382467614	RNF135;RNF125;IRF3;IKBKE
Reactome_Pathways_2024	Nuclear Events Stimulated by ALK Signaling in Cancer	4/35	0.1452973175159539	0.5270454583479649	0	0	2.084137013634852	4.020244382467614	DNMT1;HDAC1;AGO2;PTPN6
Reactome_Pathways_2024	PPARA Activates Gene Expression	10/117	0.1459680942647131	0.5282327740685384	0	0	1.5112262521588946	2.908154251969505	TIAM2;CPT1A;NCOR1;RXRA;NCOA3;MED8;ARNT;RORA;CLOCK;PPARGC1B
Reactome_Pathways_2024	Interleukin-3, Interleukin-5 and GM-CSF Signaling	5/48	0.1468507599954897	0.5282454081828788	0	0	1.8785618588654045	3.603717437112005	STAT5B;SYK;PTPN11;PTPN6;CRKL
Reactome_Pathways_2024	RNA Polymerase I Transcription Initiation	5/48	0.1468507599954897	0.5282454081828788	0	0	1.8785618588654045	3.603717437112005	RBBP4;TAF1B;HDAC1;TAF1C;EHMT2
Reactome_Pathways_2024	Nuclear Envelope (NE) Reassembly	7/75	0.1474170299219251	0.5282454081828788	0	0	1.6637280235091452	3.1851902818586915	TUBA1C;TUBA1A;SEH1L;NUP133;PPP2R2A;NUP54;RANGAP1
Reactome_Pathways_2024	Positive Epigenetic Regulation of rRNA Expression	7/75	0.1474170299219251	0.5282454081828788	0	0	1.6637280235091452	3.1851902818586915	RBBP4;TAF1B;HDAC1;TAF1C;EHMT2;BAZ1B;SF3B1
Reactome_Pathways_2024	Dopamine Neurotransmitter Release Cycle	3/23	0.1480323608106767	0.5282454081828788	0	0	2.422145922746781	4.62708439601347	RAB3A;APBA1;SYN2
Reactome_Pathways_2024	Mitochondrial Calcium Ion Transport	3/23	0.1480323608106767	0.5282454081828788	0	0	2.422145922746781	4.62708439601347	LETM1;VDAC1;MICU2
Reactome_Pathways_2024	Organelle Biogenesis and Maintenance	22/297	0.1502314648630926	0.5325979959687364	0	0	1.2954275741710295	2.4555841075467524	YWHAE;CCT2;PRKAG1;CCP110;IMMT;POLRMT;HDAC6;TUBA1C;TUBA1A;NCOR1;RXRA;CHCHD6;TTC21B;AKAP9;CYCS;CEP162;SSBP1;MAPRE1;SFI1;PPARGC1B;CLASP1;CEP89
Reactome_Pathways_2024	DNA Replication Pre-Initiation	10/118	0.1517031206651873	0.5325979959687364	0	0	1.497153457429796	2.823376637451776	PSMA5;PSMD12;CDC23;PSMC6;ANAPC7;PSMB2;PSMC3;PSMD3;KPNA6;PSMA7
Reactome_Pathways_2024	RHO GTPases Activate PKNs	6/62	0.1525769721204599	0.5325979959687364	0	0	1.731251536759282	3.254901906677853	YWHAE;PAK1;KDM1A;YWHAB;PDPK1;PKN1
Reactome_Pathways_2024	Frs2-mediated Activation	2/12	0.1527150300534543	0.5325979959687364	0	0	3.228473413379074	6.066887973207994	YWHAB;CRKL
Reactome_Pathways_2024	Interleukin-2 Signaling	2/12	0.1527150300534543	0.5325979959687364	0	0	3.228473413379074	6.066887973207994	STAT5B;SYK
Reactome_Pathways_2024	Josephin Domain DUBs	2/12	0.1527150300534543	0.5325979959687364	0	0	3.228473413379074	6.066887973207994	ATXN3;RAD23B
Reactome_Pathways_2024	P2Y Receptors	2/12	0.1527150300534543	0.5325979959687364	0	0	3.228473413379074	6.066887973207994	P2RY13;P2RY6
Reactome_Pathways_2024	PECAM1 Interactions	2/12	0.1527150300534543	0.5325979959687364	0	0	3.228473413379074	6.066887973207994	PTPN11;PTPN6
Reactome_Pathways_2024	TP53 Regulates Transcription of Death Receptors and Ligands	2/12	0.1527150300534543	0.5325979959687364	0	0	3.228473413379074	6.066887973207994	TP53BP2;TNFRSF10B
Reactome_Pathways_2024	Vitamin D (Calciferol) Metabolism	2/12	0.1527150300534543	0.5325979959687364	0	0	3.228473413379074	6.066887973207994	PIAS4;CYP2R1
Reactome_Pathways_2024	Retrograde Transport at the Trans-Golgi-Network	5/49	0.1562109845326543	0.5393229666257039	0	0	1.8357695614789336	3.4081937947942285	USP6NL;COG6;GOLGA1;COG3;RHOBTB3
Reactome_Pathways_2024	Viral Messenger RNA Synthesis	5/49	0.1562109845326543	0.5393229666257039	0	0	1.8357695614789336	3.4081937947942285	SEH1L;NUP133;TPR;NUP54;RAE1
Reactome_Pathways_2024	Aberrant Regulation of Mitotic Cell Cycle Due to RB1 Defects	4/36	0.1563966470188972	0.5393229666257039	0	0	2.018900343642612	3.745786718691804	CDC23;CCND1;ANAPC7;CDK4
Reactome_Pathways_2024	Detoxification of Reactive Oxygen Species	4/36	0.1563966470188972	0.5393229666257039	0	0	2.018900343642612	3.745786718691804	NCF1;PRDX1;CYCS;ATOX1
Reactome_Pathways_2024	RNA Polymerase III Transcription Initiation	4/36	0.1563966470188972	0.5393229666257039	0	0	2.018900343642612	3.745786718691804	GTF3C4;POLR3B;POLR3C;SNAPC3
Reactome_Pathways_2024	Regulation of Lipid Metabolism by PPARalpha	10/119	0.1575500725342092	0.5420850370416416	0	0	1.4833388791177449	2.741227975088372	TIAM2;CPT1A;NCOR1;RXRA;NCOA3;MED8;ARNT;RORA;CLOCK;PPARGC1B
Reactome_Pathways_2024	Activation of HOX Genes During Differentiation	8/91	0.1617106950496626	0.5497331314999073	0	0	1.557872870793519	2.838360826969398	CNOT6;NCOR1;RXRA;RBBP4;EED;NCOA3;ZNF335;PIAS2
Reactome_Pathways_2024	Activation of Anterior HOX Genes in Hindbrain Development During Early Embryogenesis	8/91	0.1617106950496626	0.5497331314999073	0	0	1.557872870793519	2.838360826969398	CNOT6;NCOR1;RXRA;RBBP4;EED;NCOA3;ZNF335;PIAS2
Reactome_Pathways_2024	Chaperonin-mediated Protein Folding	8/91	0.1617106950496626	0.5497331314999073	0	0	1.557872870793519	2.838360826969398	TUBA1C;CCT2;TUBA1A;FBXW5;VBP1;GNB1;PDCL;LONP2
Reactome_Pathways_2024	SUMOylation of DNA Damage Response and Repair Proteins	7/77	0.1622592008129038	0.5497331314999073	0	0	1.6160206718346253	2.938830904255924	PIAS4;SEH1L;NUP133;TPR;NUP54;RAE1;PIAS2
Reactome_Pathways_2024	Growth Hormone Receptor Signaling	3/24	0.162274929584498	0.5497331314999073	0	0	2.306683016554261	4.194618378019865	STAT5B;PTPN6;SH2B1
Reactome_Pathways_2024	Incretin Synthesis, Secretion, and Inactivation	3/24	0.162274929584498	0.5497331314999073	0	0	2.306683016554261	4.194618378019865	GNB1;FFAR4;SEC11C
Reactome_Pathways_2024	Other Interleukin Signaling	3/24	0.162274929584498	0.5497331314999073	0	0	2.306683016554261	4.194618378019865	CSF1R;CD4;IFNLR1
Reactome_Pathways_2024	Regulation of Expression of SLITs and ROBOs	13/164	0.1629498807760355	0.5508064101836101	0	0	1.392465812333362	2.5263682758473696	UPF2;RPL5;PSMD12;UPF3A;CASC3;PSMA7;PSMA5;PSMC6;PSMB2;PSMC3;PSMD3;SLIT1;RPS13
Reactome_Pathways_2024	Infectious Disease	85/1311	0.1664169666131458	0.5612923128311804	0	0	1.127095449622597	2.02117382555614	YWHAE;RPL5;NCKAP1;ARF1;PATJ;KDM1A;YWHAB;WIPF3;BRK1;ARID4B;WASL;AP2A2;PYCARD;TUBA1C;TUBA1A;PSMD3;AP1S2;HMG20B;KPNA5;IKBKE;RPS13;SYK;NUP133;EED;PDPK1;ENTPD5;IFNGR2;MED8;VPS37A;RANGAP1;PSMA5;FGR;NCOR1;IRF3;PACS1;IL1B;IRF7;PIK3C3;NUP54;PPIB;SLC25A4;CBLL1;STAM2;PSMD12;TSG101;SEH1L;CEBPD;ROCK2;HDAC1;NEDD4L;ADCY1;GTF2E1;PSMA7;RELA;GTF2E2;RNF135;PSMB2;RBBP4;IRAK2;G3BP1;TPR;NCKAP1L;HNRNPA1;RAE1;ST3GAL2;SEC11C;RANBP1;SMAD4;XRCC5;GALNT1;PTPN11;PARP16;EEF2;SUPT5H;BST2;CD4;PSMC6;PSMC3;ABI2;ARPC3;GNB1;TCEA1;PTPN6;CALR;TAF2
Reactome_Pathways_2024	Signaling by ROBO Receptors	16/210	0.1677578284163454	0.5634823325330534	0	0	1.3343356242840778	2.382101106463447	CAP1;UPF2;RPL5;PSMD12;UPF3A;CASC3;PSMA7;PSMA5;PAK1;PSMC6;PSMB2;PSMC3;PSMD3;SLIT1;RPS13;CLASP1
Reactome_Pathways_2024	Fatty acyl-CoA Biosynthesis	4/37	0.1677990301041212	0.5634823325330534	0	0	1.9576174112256584	3.4943241064689867	ELOVL5;PPT1;ACSL3;MORC2
Reactome_Pathways_2024	Neuronal System	29/411	0.1686250495143854	0.5650224970656315	0	0	1.2297229589655665	2.189002380547055	GABRB3;GRIA1;PRKAA1;RAB3A;PRKAG1;NRXN3;ADCY1;AP2A2;PPM1F;NCALD;EPB41L5;TUBA1C;TUBA1A;SHARPIN;RPS6KA1;KCNMB3;KCNMB4;PDLIM5;PDPK1;NTRK3;SYN2;GNAL;IL1RAPL2;KCNQ1;IL1RAPL1;KCNQ2;GNB1;APBA1;APBA2
Reactome_Pathways_2024	Interferon Alpha Beta Signaling	7/78	0.1699225415869875	0.5664206759245476	0	0	1.593174897793306	2.823763236549071	BST2;IFITM2;IRF3;IRF7;PTPN11;PTPN6;GBP2
Reactome_Pathways_2024	Phospholipid Metabolism	16/211	0.1723421698692199	0.5664206759245476	0	0	1.3274216524216524	2.333970206752981	ARF1;RAB4A;MTMR3;SLC44A1;PNPLA7;PLA2G4C;PLEKHA5;MTMR4;PTPN13;CRLS1;MTMR6;PLD3;PTDSS1;LPCAT2;PLBD1;PIK3C3
Reactome_Pathways_2024	Chk1 Chk2(Cds1) Mediated Inactivation of Cyclin B Cdk1 Complex	2/13	0.1738300123773644	0.5664206759245476	0	0	2.934819897084048	5.134988040086331	YWHAE;YWHAB
Reactome_Pathways_2024	Cytosolic Iron-Sulfur Cluster Assembly	2/13	0.1738300123773644	0.5664206759245476	0	0	2.934819897084048	5.134988040086331	ABCB7;MMS19
Reactome_Pathways_2024	Disorders of Developmental Biology	2/13	0.1738300123773644	0.5664206759245476	0	0	2.934819897084048	5.134988040086331	NCOR1;HDAC1
Reactome_Pathways_2024	Disorders of Nervous System Development	2/13	0.1738300123773644	0.5664206759245476	0	0	2.934819897084048	5.134988040086331	NCOR1;HDAC1
Reactome_Pathways_2024	IRF3-mediated Induction of Type I IFN	2/13	0.1738300123773644	0.5664206759245476	0	0	2.934819897084048	5.134988040086331	IRF3;XRCC5
Reactome_Pathways_2024	Loss of Function of MECP2 in Rett Syndrome	2/13	0.1738300123773644	0.5664206759245476	0	0	2.934819897084048	5.134988040086331	NCOR1;HDAC1
Reactome_Pathways_2024	NF-kB Activation Through FADD RIP-1 Pathway Mediated by Caspase-8 and -10	2/13	0.1738300123773644	0.5664206759245476	0	0	2.934819897084048	5.134988040086331	RNF135;CASP8
Reactome_Pathways_2024	Pervasive Developmental Disorders	2/13	0.1738300123773644	0.5664206759245476	0	0	2.934819897084048	5.134988040086331	NCOR1;HDAC1
Reactome_Pathways_2024	TRAF6 Mediated IRF7 Activation in TLR7 8 or 9 Signaling	2/13	0.1738300123773644	0.5664206759245476	0	0	2.934819897084048	5.134988040086331	IRF7;IRAK4
Reactome_Pathways_2024	Telomere C-strand Synthesis Initiation	2/13	0.1738300123773644	0.5664206759245476	0	0	2.934819897084048	5.134988040086331	POT1;TERF2
Reactome_Pathways_2024	The Activation of Arylsulfatases	2/13	0.1738300123773644	0.5664206759245476	0	0	2.934819897084048	5.134988040086331	STS;ARSB
Reactome_Pathways_2024	Cyclin A B1 B2 Associated Events During G2 M Transition	3/25	0.1769061407056097	0.5668367591775579	0	0	2.2017167381974247	3.813672748196322	PPP2R1B;PPME1;PPP2R2A
Reactome_Pathways_2024	Defective Intrinsic Pathway for Apoptosis	3/25	0.1769061407056097	0.5668367591775579	0	0	2.2017167381974247	3.813672748196322	YWHAE;PRDX1;CDK5R1
Reactome_Pathways_2024	Formation of Tubulin Folding Intermediates by CCT TriC	3/25	0.1769061407056097	0.5668367591775579	0	0	2.2017167381974247	3.813672748196322	TUBA1C;CCT2;TUBA1A
Reactome_Pathways_2024	Glycogen Metabolism	3/25	0.1769061407056097	0.5668367591775579	0	0	2.2017167381974247	3.813672748196322	PHKG1;GBE1;GAA
Reactome_Pathways_2024	Metabolism of Cofactors	3/25	0.1769061407056097	0.5668367591775579	0	0	2.2017167381974247	3.813672748196322	GCH1;COQ9;PTS
Reactome_Pathways_2024	Mitochondrial RNA Degradation	3/25	0.1769061407056097	0.5668367591775579	0	0	2.2017167381974247	3.813672748196322	MT-ND5;PNPT1;FASTK
Reactome_Pathways_2024	Signaling by NTRK2 (TRKB)	3/25	0.1769061407056097	0.5668367591775579	0	0	2.2017167381974247	3.813672748196322	NTRK2;PTPN11;CDK5R1
Reactome_Pathways_2024	TRAF6 Mediated NF-kB Activation	3/25	0.1769061407056097	0.5668367591775579	0	0	2.2017167381974247	3.813672748196322	RNF135;RELA;NFKBIB
Reactome_Pathways_2024	Signaling by MET	7/79	0.1777406793240861	0.56832674594687	0	0	1.5709637285864675	2.713729321743786	USP8;RAB4A;COL5A2;LRIG1;PTPN11;STAM2;CRKL
Reactome_Pathways_2024	Cellular Senescence	13/167	0.1785742654812695	0.5696625136092064	0	0	1.3651205936920223	2.3517624736187286	ANAPC7;EED;EHMT2;MINK1;TERF2;RELA;CABIN1;CDC23;RBBP4;CDK4;RPS6KA1;EP400;POT1
Reactome_Pathways_2024	Diseases of Mitotic Cell Cycle	4/38	0.1794839948304451	0.5696625136092064	0	0	1.8999393571861731	3.263467392310644	CDC23;CCND1;ANAPC7;CDK4
Reactome_Pathways_2024	HATs Acetylate Histones	9/108	0.1796399994151268	0.5696625136092064	0	0	1.4693701466781708	2.5226153055507736	RUVBL2;EP400;MBIP;MSL2;KAT8;MSL3;ELP3;CLOCK;TAF5L
Reactome_Pathways_2024	Signaling by VEGF	9/108	0.1796399994151268	0.5696625136092064	0	0	1.4693701466781708	2.5226153055507736	NCKAP1;PAK1;NCF1;ABI2;PDPK1;ROCK2;RASA1;BRK1;NCKAP1L
Reactome_Pathways_2024	Amplification of Signal From Unattached Kinetochores via a MAD2 Inhibitory Signal	8/94	0.1830744217817078	0.5781693238198494	0	0	1.503287890938252	2.552376185447268	SEH1L;PPP2R1B;NUP133;RANGAP1;MAPRE1;ITGB3BP;CLASP1;NDEL1
Reactome_Pathways_2024	Amplification of Signal From the Kinetochores	8/94	0.1830744217817078	0.5781693238198494	0	0	1.503287890938252	2.552376185447268	SEH1L;PPP2R1B;NUP133;RANGAP1;MAPRE1;ITGB3BP;CLASP1;NDEL1
Reactome_Pathways_2024	COPI-independent Golgi-to-ER Retrograde Traffic	5/52	0.1856728156355911	0.5851737509170883	0	0	1.7183183622692595	2.893251551275215	DCTN6;TUBA1C;TUBA1A;GALNT1;BICD2
Reactome_Pathways_2024	RHO GTPases Activate Formins	11/139	0.1893801727932814	0.5956374350839814	0	0	1.3892610198789974	2.311728653310299	TUBA1C;SEH1L;TUBA1A;PPP2R1B;NUP133;RANGAP1;MAPRE1;SCAI;ITGB3BP;CLASP1;NDEL1
Reactome_Pathways_2024	Glycosphingolipid Catabolism	4/39	0.1914307669726166	0.5956882009039465	0	0	1.8455571919489449	3.051128792507693	STS;HEXB;GLA;ARSB
Reactome_Pathways_2024	NGF-stimulated Transcription	4/39	0.1914307669726166	0.5956882009039465	0	0	1.8455571919489449	3.051128792507693	ATF1;TF;ID2;CDK5R1
Reactome_Pathways_2024	Downregulation of TGF-beta Receptor Signaling	3/26	0.1918820944281346	0.5956882009039465	0	0	2.1058779623064003	3.476539569166837	NEDD4L;STRAP;MTMR4
Reactome_Pathways_2024	HDMs Demethylate Histones	3/26	0.1918820944281346	0.5956882009039465	0	0	2.1058779623064003	3.476539569166837	KDM3A;KDM1A;PHF8
Reactome_Pathways_2024	Interleukin-20 Family Signaling	3/26	0.1918820944281346	0.5956882009039465	0	0	2.1058779623064003	3.476539569166837	STAT5B;IFNLR1;PTPN11
Reactome_Pathways_2024	Polymerase Switching on the C-strand of the Telomere	3/26	0.1918820944281346	0.5956882009039465	0	0	2.1058779623064003	3.476539569166837	CHTF8;POT1;TERF2
Reactome_Pathways_2024	Adenylate Cyclase Inhibitory Pathway	2/14	0.1953701239803834	0.5956882009039465	0	0	2.69010863350486	4.392569297789246	GNAL;ADCY1
Reactome_Pathways_2024	CS DS Degradation	2/14	0.1953701239803834	0.5956882009039465	0	0	2.69010863350486	4.392569297789246	HEXB;ARSB
Reactome_Pathways_2024	Carnitine Shuttle	2/14	0.1953701239803834	0.5956882009039465	0	0	2.69010863350486	4.392569297789246	CPT1A;RXRA
Reactome_Pathways_2024	Glycogen Breakdown (Glycogenolysis)	2/14	0.1953701239803834	0.5956882009039465	0	0	2.69010863350486	4.392569297789246	PHKG1;GAA
Reactome_Pathways_2024	Prolonged ERK Activation Events	2/14	0.1953701239803834	0.5956882009039465	0	0	2.69010863350486	4.392569297789246	YWHAB;CRKL
Reactome_Pathways_2024	Repression of WNT Target Genes	2/14	0.1953701239803834	0.5956882009039465	0	0	2.69010863350486	4.392569297789246	CTBP1;HDAC1
Reactome_Pathways_2024	Retrograde Neurotrophin Signalling	2/14	0.1953701239803834	0.5956882009039465	0	0	2.69010863350486	4.392569297789246	DNM3;AP2A2
Reactome_Pathways_2024	TP53 Regulates Transcription of Cell Death Genes With Uncertain Role in P53-Dependent Apoptosis	2/14	0.1953701239803834	0.5956882009039465	0	0	2.69010863350486	4.392569297789246	TP53BP2;CHM
Reactome_Pathways_2024	Nuclear Envelope Breakdown	5/53	0.1959145140808104	0.5956882009039465	0	0	1.6824304958440814	2.7424910325239638	SEH1L;NUP133;TPR;NUP54;RAE1
Reactome_Pathways_2024	Nuclear Receptor Transcription Pathway	5/53	0.1959145140808104	0.5956882009039465	0	0	1.6824304958440814	2.7424910325239638	THRB;NCOR1;RXRA;RORA;NRBF2
Reactome_Pathways_2024	FOXO-mediated Transcription	6/67	0.195980643470349	0.5956882009039465	0	0	1.5889224344685533	2.589529467084456	RBL2;ATXN3;SMAD4;BTG1;YWHAB;HDAC1
Reactome_Pathways_2024	Regulation of Endogenous Retroelements	9/111	0.2003075668443321	0.6076391278236349	0	0	1.4259249860427343	2.292746580965845	ZNF708;RBBP4;HDAC1;EHMT2;DNMT3A;DPF2;ZNF425;MORC2;SMARCA4
Reactome_Pathways_2024	Cellular Response to Chemical Stress	15/202	0.2030166674956974	0.6127148581686772	0	0	1.2971276975664507	2.0682275646355683	PSMD12;NCF1;COX5B;PSMA7;RELA;ATOX1;PSMA5;NCOR1;RXRA;PSMC6;PSMB2;PSMC3;PRDX1;PSMD3;CYCS
Reactome_Pathways_2024	Diseases of Metabolism	19/264	0.2038474175410806	0.6127148581686772	0	0	1.2545176817463275	1.9951642443705555	NUS1;SLC35D1;GBE1;HEXB;GAA;PMM2;C1GALT1;ALG14;ALG3;ALG11;EXT2;GALE;PNP;B4GAT1;CHSY1;CYP2R1;B4GALT7;ARSB;MPDU1
Reactome_Pathways_2024	Protein Folding	8/97	0.2055794838925088	0.6127148581686772	0	0	1.4523827973653622	2.297557079351114	TUBA1C;CCT2;FBXW5;TUBA1A;VBP1;GNB1;PDCL;LONP2
Reactome_Pathways_2024	Metabolism of Non-Coding RNA	5/54	0.2063463870314522	0.6127148581686772	0	0	1.6480074402934002	2.6008837467871024	SEH1L;NUP133;TPR;NUP54;RAE1
Reactome_Pathways_2024	NR1H2 and NR1H3-mediated Signaling	5/54	0.2063463870314522	0.6127148581686772	0	0	1.6480074402934002	2.6008837467871024	KDM3A;NCOR1;RXRA;KDM1A;AGO2
Reactome_Pathways_2024	snRNP Assembly	5/54	0.2063463870314522	0.6127148581686772	0	0	1.6480074402934002	2.6008837467871024	SEH1L;NUP133;TPR;NUP54;RAE1
Reactome_Pathways_2024	Acyl Chain Remodelling of PC	3/27	0.2071597699920105	0.6127148581686772	0	0	2.0180257510729613	3.176907203507612	PLA2G4C;LPCAT2;PLBD1
Reactome_Pathways_2024	Cholesterol Biosynthesis	3/27	0.2071597699920105	0.6127148581686772	0	0	2.0180257510729613	3.176907203507612	ARV1;LSS;TM7SF2
Reactome_Pathways_2024	G0 and Early G1	3/27	0.2071597699920105	0.6127148581686772	0	0	2.0180257510729613	3.176907203507612	RBL2;RBBP4;HDAC1
Reactome_Pathways_2024	Integrin Signaling	3/27	0.2071597699920105	0.6127148581686772	0	0	2.0180257510729613	3.176907203507612	SYK;PDPK1;RAPGEF4
Reactome_Pathways_2024	RNA Polymerase III Transcription Initiation From Type 2 Promoter	3/27	0.2071597699920105	0.6127148581686772	0	0	2.0180257510729613	3.176907203507612	GTF3C4;POLR3B;POLR3C
Reactome_Pathways_2024	Regulation of RUNX1 Expression and Activity	3/27	0.2071597699920105	0.6127148581686772	0	0	2.0180257510729613	3.176907203507612	CCND1;AGO2;PTPN11
Reactome_Pathways_2024	Syndecan Interactions	3/27	0.2071597699920105	0.6127148581686772	0	0	2.0180257510729613	3.176907203507612	ITGB5;ACTN1;COL5A2
Reactome_Pathways_2024	SARS-CoV-2 Infection	22/313	0.2128830600400123	0.6209570194094021	0	0	1.2231457992239554	1.89222156910124	YWHAE;PATJ;SEH1L;NUP133;YWHAB;PDPK1;GALNT1;PARP16;PTPN11;RNF135;IRF3;IRAK2;G3BP1;TPR;IRF7;NUP54;PIK3C3;PTPN6;IKBKE;RAE1;RPS13;ST3GAL2
Reactome_Pathways_2024	Neurotransmitter Receptors and Postsynaptic Signal Transmission	15/204	0.2135303915057896	0.6209570194094021	0	0	1.2832638114511488	1.9813286644625616	GABRB3;GRIA1;PRKAA1;PDPK1;PRKAG1;ADCY1;AP2A2;NCALD;PPM1F;TUBA1C;TUBA1A;GNAL;RPS6KA1;GNB1;APBA1
Reactome_Pathways_2024	DNA Replication	11/143	0.2143412523368331	0.6209570194094021	0	0	1.3468740996830884	2.0744364933071564	PSMA5;PSMD12;CDC23;PSMC6;ANAPC7;PSMB2;PSMC3;PSMD3;KPNA6;DNA2;PSMA7
Reactome_Pathways_2024	Cleavage of the Damaged Pyrimidine	4/41	0.2160258273994612	0.6209570194094021	0	0	1.7456115909724157	2.6749006768762413	NEIL2;OGG1;POT1;TERF2
Reactome_Pathways_2024	Defective Pyroptosis	4/41	0.2160258273994612	0.6209570194094021	0	0	1.7456115909724157	2.6749006768762413	DNMT1;RBBP4;EED;DNMT3A
Reactome_Pathways_2024	Depyrimidination	4/41	0.2160258273994612	0.6209570194094021	0	0	1.7456115909724157	2.6749006768762413	NEIL2;OGG1;POT1;TERF2
Reactome_Pathways_2024	Diseases Associated With Glycosaminoglycan Metabolism	4/41	0.2160258273994612	0.6209570194094021	0	0	1.7456115909724157	2.6749006768762413	EXT2;CHSY1;HEXB;B4GALT7
Reactome_Pathways_2024	RNA Polymerase III Abortive And Retractive Initiation	4/41	0.2160258273994612	0.6209570194094021	0	0	1.7456115909724157	2.6749006768762413	GTF3C4;POLR3B;POLR3C;SNAPC3
Reactome_Pathways_2024	RNA Polymerase III Transcription	4/41	0.2160258273994612	0.6209570194094021	0	0	1.7456115909724157	2.6749006768762413	GTF3C4;POLR3B;POLR3C;SNAPC3
Reactome_Pathways_2024	Recognition and Association of DNA Glycosylase With Site Containing an Affected Pyrimidine	4/41	0.2160258273994612	0.6209570194094021	0	0	1.7456115909724157	2.6749006768762413	NEIL2;OGG1;POT1;TERF2
Reactome_Pathways_2024	Activation of BAD and Translocation to Mitochondria	2/15	0.2172138338376192	0.6209570194094021	0	0	2.483045256630162	3.7912947632275946	YWHAE;YWHAB
Reactome_Pathways_2024	Degradation of Cysteine and Homocysteine	2/15	0.2172138338376192	0.6209570194094021	0	0	2.483045256630162	3.7912947632275946	MPST;GOT2
Reactome_Pathways_2024	Membrane Binding and Targetting of GAG Proteins	2/15	0.2172138338376192	0.6209570194094021	0	0	2.483045256630162	3.7912947632275946	TSG101;VPS37A
Reactome_Pathways_2024	Pentose Phosphate Pathway	2/15	0.2172138338376192	0.6209570194094021	0	0	2.483045256630162	3.7912947632275946	PRPS2;PRPS1
Reactome_Pathways_2024	Phase 2 - Plateau Phase	2/15	0.2172138338376192	0.6209570194094021	0	0	2.483045256630162	3.7912947632275946	KCNQ1;AKAP9
Reactome_Pathways_2024	Synthesis And Processing Of GAG, GAGPOL Polyproteins	2/15	0.2172138338376192	0.6209570194094021	0	0	2.483045256630162	3.7912947632275946	TSG101;VPS37A
Reactome_Pathways_2024	Synthesis of Prostaglandins (PG) and Thromboxanes (TX)	2/15	0.2172138338376192	0.6209570194094021	0	0	2.483045256630162	3.7912947632275946	CBR1;PTGS1
Reactome_Pathways_2024	Zinc Transporters	2/15	0.2172138338376192	0.6209570194094021	0	0	2.483045256630162	3.7912947632275946	SLC39A14;SLC39A1
Reactome_Pathways_2024	Transcriptional Regulation of White Adipocyte Differentiation	7/84	0.2189611576584759	0.6247908357675994	0	0	1.4685615848406546	2.230540810381187	NCOR1;RXRA;CEBPD;CDK4;NCOA3;MED8;RELA
Reactome_Pathways_2024	FLT3 Signaling in Disease	3/28	0.222697242609782	0.6307704588100271	0	0	1.9372017167381972	2.909564788275353	STAT5B;PTPN11;SPTBN1
Reactome_Pathways_2024	Notch-HLH Transcription Pathway	3/28	0.222697242609782	0.6307704588100271	0	0	1.9372017167381972	2.909564788275353	NCOR1;HDAC1;HDAC6
Reactome_Pathways_2024	RNA Polymerase III Transcription Initiation From Type 1 Promoter	3/28	0.222697242609782	0.6307704588100271	0	0	1.9372017167381972	2.909564788275353	GTF3C4;POLR3B;POLR3C
Reactome_Pathways_2024	RNA Polymerase III Transcription Initiation From Type 3 Promoter	3/28	0.222697242609782	0.6307704588100271	0	0	1.9372017167381972	2.909564788275353	POLR3B;POLR3C;SNAPC3
Reactome_Pathways_2024	Translocation of SLC2A4 (GLUT4) to the Plasma Membrane	6/71	0.2336158552310185	0.6558164231719116	0	0	1.4908248378127895	2.1677743416189825	YWHAE;TUBA1C;RAB4A;TUBA1A;YWHAB;PRKAG1
Reactome_Pathways_2024	Signaling by the B Cell Receptor (BCR)	12/162	0.2381336588743466	0.6558164231719116	0	0	1.292871972318339	1.8551719502617772	PSMA5;PSMD12;PSMC6;SYK;PSMB2;PSMC3;PSMD3;PTPN6;PIK3AP1;PSMA7;RELA;NFKBIB
Reactome_Pathways_2024	Downregulation of ERBB2 Signaling	3/29	0.2384538621106044	0.6558164231719116	0	0	1.8625949158138	2.670177771959113	PTPN18;USP8;CDC37
Reactome_Pathways_2024	G1 S-Specific Transcription	3/29	0.2384538621106044	0.6558164231719116	0	0	1.8625949158138	2.670177771959113	RBL2;RBBP4;HDAC1
Reactome_Pathways_2024	Glycogen Storage Diseases	2/16	0.239252334008676	0.6558164231719116	0	0	2.305562362166136	3.2974994276596137	GAA;GBE1
Reactome_Pathways_2024	Nucleotide-like (Purinergic) Receptors	2/16	0.239252334008676	0.6558164231719116	0	0	2.305562362166136	3.2974994276596137	P2RY13;P2RY6
Reactome_Pathways_2024	Rap1 Signalling	2/16	0.239252334008676	0.6558164231719116	0	0	2.305562362166136	3.2974994276596137	YWHAB;RAPGEF4
Reactome_Pathways_2024	STING Mediated Induction of Host Immune Responses	2/16	0.239252334008676	0.6558164231719116	0	0	2.305562362166136	3.2974994276596137	IRF3;XRCC5
Reactome_Pathways_2024	SUMOylation of DNA Methylation Proteins	2/16	0.239252334008676	0.6558164231719116	0	0	2.305562362166136	3.2974994276596137	DNMT1;DNMT3A
Reactome_Pathways_2024	Signal Regulatory Protein Family Interactions	2/16	0.239252334008676	0.6558164231719116	0	0	2.305562362166136	3.2974994276596137	PTPN11;PTPN6
Reactome_Pathways_2024	Signaling by FLT3 ITD and TKD Mutants	2/16	0.239252334008676	0.6558164231719116	0	0	2.305562362166136	3.2974994276596137	STAT5B;PTPN11
Reactome_Pathways_2024	Synthesis of PIPs at the Early Endosome Membrane	2/16	0.239252334008676	0.6558164231719116	0	0	2.305562362166136	3.2974994276596137	PIK3C3;MTMR4
Reactome_Pathways_2024	mRNA Decay by 3' to 5' Exoribonuclease	2/16	0.239252334008676	0.6558164231719116	0	0	2.305562362166136	3.2974994276596137	EXOSC8;EXOSC1
Reactome_Pathways_2024	Base-Excision Repair, AP Site Formation	4/43	0.2414162594908791	0.6558164231719116	0	0	1.6559168208652744	2.3534429978666025	NEIL2;OGG1;POT1;TERF2
Reactome_Pathways_2024	Transport of Vitamins, Nucleosides, and Related Molecules	4/43	0.2414162594908791	0.6558164231719116	0	0	1.6559168208652744	2.3534429978666025	SLC35D1;ARL2BP;SLC29A1;SLC25A4
Reactome_Pathways_2024	tRNA Modification in the Nucleus and Cytosol	4/43	0.2414162594908791	0.6558164231719116	0	0	1.6559168208652744	2.3534429978666025	DUS2;QTRT2;TYW3;OSGEP
Reactome_Pathways_2024	Regulation of PLK1 Activity at G2 M Transition	7/87	0.245184844426168	0.6558164231719116	0	0	1.4132644272179156	1.9866864143992016	YWHAE;TUBA1A;AKAP9;CCP110;MAPRE1;SFI1;CLASP1
Reactome_Pathways_2024	Glycosphingolipid Metabolism	5/58	0.2497229989569702	0.6558164231719116	0	0	1.5233050503739516	2.1134379657017868	STS;HEXB;GLA;ARSB;ST3GAL2
Reactome_Pathways_2024	Signaling by PDGF	5/58	0.2497229989569702	0.6558164231719116	0	0	1.5233050503739516	2.1134379657017868	STAT5B;RASA1;COL5A2;PTPN11;CRKL
Reactome_Pathways_2024	mRNA 3'-End Processing	5/58	0.2497229989569702	0.6558164231719116	0	0	1.5233050503739516	2.1134379657017868	CPSF1;PAPOLA;SRSF3;CASC3;SRSF7
Reactome_Pathways_2024	RAC2 GTPase Cycle	7/88	0.2541373227305552	0.6558164231719116	0	0	1.39574228262141	1.9120001602544276	NCKAP1;PAK1;NCF1;ABI2;BRK1;ARHGAP17;NCKAP1L
Reactome_Pathways_2024	Intra-Golgi Traffic	4/44	0.2543576881291287	0.6558164231719116	0	0	1.6144329896907217	2.2101810123499144	ARF1;COG6;COG3;BET1L
Reactome_Pathways_2024	Netrin-1 Signaling	4/44	0.2543576881291287	0.6558164231719116	0	0	1.6144329896907217	2.2101810123499144	SLIT1;PTPN11;UNC5C;WASL
Reactome_Pathways_2024	Activation of BH3-only Proteins	3/30	0.2543903977772285	0.6558164231719116	0	0	1.793514544587506	2.4551155031839613	YWHAE;YWHAB;TP53BP2
Reactome_Pathways_2024	HSF1 Activation	3/30	0.2543903977772285	0.6558164231719116	0	0	1.793514544587506	2.4551155031839613	YWHAE;SERPINH1;HDAC6
Reactome_Pathways_2024	PD-1 Signaling	3/30	0.2543903977772285	0.6558164231719116	0	0	1.793514544587506	2.4551155031839613	CD4;PTPN11;PTPN6
Reactome_Pathways_2024	Regulation of TP53 Activity Through Acetylation	3/30	0.2543903977772285	0.6558164231719116	0	0	1.793514544587506	2.4551155031839613	RBBP4;HDAC1;BRD7
Reactome_Pathways_2024	Signaling by ALK	3/30	0.2543903977772285	0.6558164231719116	0	0	1.793514544587506	2.4551155031839613	DNMT1;HDAC1;PTPN6
Reactome_Pathways_2024	Signaling by CSF3 (G-CSF)	3/30	0.2543903977772285	0.6558164231719116	0	0	1.793514544587506	2.4551155031839613	STAT5B;SYK;PTPN11
Reactome_Pathways_2024	Synthesis of Active Ubiquitin Roles of E1 and E2 Enzymes	3/30	0.2543903977772285	0.6558164231719116	0	0	1.793514544587506	2.4551155031839613	CDC34;UBE2E3;UBE2A
Reactome_Pathways_2024	Beta-catenin Independent WNT Signaling	10/134	0.257092810186912	0.6558164231719116	0	0	1.302858097944175	1.76969577544562	PSMA5;PSMD12;PSMC6;PSMB2;PSMC3;PSMD3;AGO2;GNB1;AP2A2;PSMA7
Reactome_Pathways_2024	Chromosome Maintenance	9/119	0.2597324767737631	0.6558164231719116	0	0	1.3216566005176875	1.7817293776991077	ANKRD28;CHTF8;RBBP4;DKC1;RUVBL2;POT1;DNA2;TERF2;ITGB3BP
Reactome_Pathways_2024	KEAP1-NFE2L2 Pathway	9/119	0.2597324767737631	0.6558164231719116	0	0	1.3216566005176875	1.7817293776991077	PSMA5;PSMD12;PSMC6;PSMB2;PSMC3;PRDX1;PSMD3;PSMA7;RELA
Reactome_Pathways_2024	Beta Oxidation of butanoyl-CoA to acetyl-CoA	1/5	0.2598511981077378	0.6558164231719116	0	0	4.033419023136247	5.435621524176349	ACADS
Reactome_Pathways_2024	Beta Oxidation of hexanoyl-CoA to butanoyl-CoA	1/5	0.2598511981077378	0.6558164231719116	0	0	4.033419023136247	5.435621524176349	ACADS
Reactome_Pathways_2024	Biosynthesis of E-series 18(S)-resolvins	1/5	0.2598511981077378	0.6558164231719116	0	0	4.033419023136247	5.435621524176349	LTA4H
Reactome_Pathways_2024	Chylomicron Clearance	1/5	0.2598511981077378	0.6558164231719116	0	0	4.033419023136247	5.435621524176349	LIPC
Reactome_Pathways_2024	Diseases of Base Excision Repair	1/5	0.2598511981077378	0.6558164231719116	0	0	4.033419023136247	5.435621524176349	OGG1
Reactome_Pathways_2024	Diseases of Mismatch Repair (MMR)	1/5	0.2598511981077378	0.6558164231719116	0	0	4.033419023136247	5.435621524176349	MSH6
Reactome_Pathways_2024	Extrinsic Pathway of Fibrin Clot Formation	1/5	0.2598511981077378	0.6558164231719116	0	0	4.033419023136247	5.435621524176349	TF
Reactome_Pathways_2024	FasL CD95L Signaling	1/5	0.2598511981077378	0.6558164231719116	0	0	4.033419023136247	5.435621524176349	CASP8
Reactome_Pathways_2024	Formation of the Active Cofactor, UDP-glucuronate	1/5	0.2598511981077378	0.6558164231719116	0	0	4.033419023136247	5.435621524176349	SLC35D1
Reactome_Pathways_2024	Free Fatty Acid Receptors	1/5	0.2598511981077378	0.6558164231719116	0	0	4.033419023136247	5.435621524176349	FFAR4
Reactome_Pathways_2024	IRAK4 Deficiency (TLR5)	1/5	0.2598511981077378	0.6558164231719116	0	0	4.033419023136247	5.435621524176349	IRAK4
Reactome_Pathways_2024	IRF3 Mediated Activation of Type 1 IFN	1/5	0.2598511981077378	0.6558164231719116	0	0	4.033419023136247	5.435621524176349	IRF3
Reactome_Pathways_2024	LRR FLII-interacting Protein 1 (LRRFIP1) Activates Type I IFN Production	1/5	0.2598511981077378	0.6558164231719116	0	0	4.033419023136247	5.435621524176349	IRF3
Reactome_Pathways_2024	MET Activates PTPN11	1/5	0.2598511981077378	0.6558164231719116	0	0	4.033419023136247	5.435621524176349	PTPN11
Reactome_Pathways_2024	NGF-independant TRKA Activation	1/5	0.2598511981077378	0.6558164231719116	0	0	4.033419023136247	5.435621524176349	NTRK2
Reactome_Pathways_2024	NOSTRIN Mediated eNOS Trafficking	1/5	0.2598511981077378	0.6558164231719116	0	0	4.033419023136247	5.435621524176349	WASL
Reactome_Pathways_2024	NR1H2 & NR1H3 Regulate Gene Expression Linked to Gluconeogenesis	1/5	0.2598511981077378	0.6558164231719116	0	0	4.033419023136247	5.435621524176349	RXRA
Reactome_Pathways_2024	NR1H2 & NR1H3 Regulate Gene Expression Linked to Triglyceride Lipolysis in Adipose	1/5	0.2598511981077378	0.6558164231719116	0	0	4.033419023136247	5.435621524176349	RXRA
Reactome_Pathways_2024	NR1H2 & NR1H3 Regulate Gene Expression to Limit Cholesterol Uptake	1/5	0.2598511981077378	0.6558164231719116	0	0	4.033419023136247	5.435621524176349	RXRA
Reactome_Pathways_2024	NTRK2 Activates RAC1	1/5	0.2598511981077378	0.6558164231719116	0	0	4.033419023136247	5.435621524176349	NTRK2
Reactome_Pathways_2024	PTK6 Regulates Proteins Involved in RNA Processing	1/5	0.2598511981077378	0.6558164231719116	0	0	4.033419023136247	5.435621524176349	KHDRBS3
Reactome_Pathways_2024	RHOT1 GTPase Cycle	1/5	0.2598511981077378	0.6558164231719116	0	0	4.033419023136247	5.435621524176349	TRAK2
Reactome_Pathways_2024	RUNX3 Regulates BCL2L11 (BIM) Transcription	1/5	0.2598511981077378	0.6558164231719116	0	0	4.033419023136247	5.435621524176349	SMAD4
Reactome_Pathways_2024	Vitamin B1 (Thiamin) Metabolism	1/5	0.2598511981077378	0.6558164231719116	0	0	4.033419023136247	5.435621524176349	SLC25A19
Reactome_Pathways_2024	Aberrant Regulation of Mitotic G1 S Transition in Cancer Due to RB1 Defects	2/17	0.2613884703539543	0.6558164231719116	0	0	2.151743853630646	2.887097121420728	CCND1;CDK4
Reactome_Pathways_2024	Acyl Chain Remodelling of PI	2/17	0.2613884703539543	0.6558164231719116	0	0	2.151743853630646	2.887097121420728	PLA2G4C;PLBD1
Reactome_Pathways_2024	Biosynthesis of DHA-derived SPMs	2/17	0.2613884703539543	0.6558164231719116	0	0	2.151743853630646	2.887097121420728	GSTM4;LTA4H
Reactome_Pathways_2024	Defective Binding of RB1 Mutants to E2F1,(E2F2, E2F3)	2/17	0.2613884703539543	0.6558164231719116	0	0	2.151743853630646	2.887097121420728	CCND1;CDK4
Reactome_Pathways_2024	Formation of Senescence-Associated Heterochromatin Foci (SAHF)	2/17	0.2613884703539543	0.6558164231719116	0	0	2.151743853630646	2.887097121420728	EP400;CABIN1
Reactome_Pathways_2024	GAB1 Signalosome	2/17	0.2613884703539543	0.6558164231719116	0	0	2.151743853630646	2.887097121420728	PTPN11;PAG1
Reactome_Pathways_2024	KSRP (KHSRP) Binds and Destabilizes mRNA	2/17	0.2613884703539543	0.6558164231719116	0	0	2.151743853630646	2.887097121420728	EXOSC8;EXOSC1
Reactome_Pathways_2024	Protein Methylation	2/17	0.2613884703539543	0.6558164231719116	0	0	2.151743853630646	2.887097121420728	EEF2;METTL21A
Reactome_Pathways_2024	Purine Catabolism	2/17	0.2613884703539543	0.6558164231719116	0	0	2.151743853630646	2.887097121420728	PNP;ITPA
Reactome_Pathways_2024	RIP-mediated NFkB Activation via ZBP1	2/17	0.2613884703539543	0.6558164231719116	0	0	2.151743853630646	2.887097121420728	RELA;NFKBIB
Reactome_Pathways_2024	Signaling by Activin	2/17	0.2613884703539543	0.6558164231719116	0	0	2.151743853630646	2.887097121420728	SMAD4;FSTL3
Reactome_Pathways_2024	The NLRP3 Inflammasome	2/17	0.2613884703539543	0.6558164231719116	0	0	2.151743853630646	2.887097121420728	PYCARD;RELA
Reactome_Pathways_2024	Trafficking of GluR2-containing AMPA Receptors	2/17	0.2613884703539543	0.6558164231719116	0	0	2.151743853630646	2.887097121420728	GRIA1;AP2A2
Reactome_Pathways_2024	Golgi-to-ER Retrograde Transport	10/135	0.2643931192583161	0.6622746212040557	0	0	1.2923661485319515	1.719258202418572	DCTN6;TUBA1C;ARF1;TUBA1A;GALNT1;KIF5A;KIF1A;COPE;BICD2;ARFGAP1
Reactome_Pathways_2024	Endosomal Sorting Complex Required For Transport (ESCRT)	3/31	0.2704691532382795	0.6709379962588289	0	0	1.7293684855916616	2.2613174297978005	TSG101;VPS37A;STAM2
Reactome_Pathways_2024	FOXO-mediated Transcription of Oxidative Stress, Metabolic and Neuronal Genes	3/31	0.2704691532382795	0.6709379962588289	0	0	1.7293684855916616	2.2613174297978005	ATXN3;SMAD4;HDAC1
Reactome_Pathways_2024	HS-GAG Biosynthesis	3/31	0.2704691532382795	0.6709379962588289	0	0	1.7293684855916616	2.2613174297978005	EXT2;NDST3;HS6ST1
Reactome_Pathways_2024	Nicotinate Metabolism	3/31	0.2704691532382795	0.6709379962588289	0	0	1.7293684855916616	2.2613174297978005	NADK2;PARP16;NADSYN1
Reactome_Pathways_2024	RHO GTPases Activate IQGAPs	3/31	0.2704691532382795	0.6709379962588289	0	0	1.7293684855916616	2.2613174297978005	TUBA1C;TUBA1A;IQGAP2
Reactome_Pathways_2024	RUNX2 Regulates Bone Development	3/31	0.2704691532382795	0.6709379962588289	0	0	1.7293684855916616	2.2613174297978005	SMAD4;SATB2;HDAC6
Reactome_Pathways_2024	Transcriptional Regulation by Small RNAs	6/75	0.2732552483217228	0.6767577647645888	0	0	1.404100875551897	1.821608789679092	SEH1L;NUP133;TPR;AGO2;NUP54;RAE1
Reactome_Pathways_2024	Interleukin-12 Signaling	4/46	0.2806310440553554	0.690224208461392	0	0	1.5373915889379808	1.9535857579230769	ARF1;HNRNPF;MSN;IL12RB1
Reactome_Pathways_2024	Caspase Activation via Death Receptors in the Presence of Ligand	2/18	0.2835357540816818	0.690224208461392	0	0	2.0171526586620927	2.542453597532651	CASP8;TNFRSF10B
Reactome_Pathways_2024	Cell-extracellular Matrix Interactions	2/18	0.2835357540816818	0.690224208461392	0	0	2.0171526586620927	2.542453597532651	ACTN1;ILK
Reactome_Pathways_2024	Mitochondrial Unfolded Protein Response (UPRmt)	2/18	0.2835357540816818	0.690224208461392	0	0	2.0171526586620927	2.542453597532651	LONP1;ATF5
Reactome_Pathways_2024	RNA Polymerase III Chain Elongation	2/18	0.2835357540816818	0.690224208461392	0	0	2.0171526586620927	2.542453597532651	POLR3B;POLR3C
Reactome_Pathways_2024	Regulation of NF-kappa B Signaling	2/18	0.2835357540816818	0.690224208461392	0	0	2.0171526586620927	2.542453597532651	CASP8;N4BP1
Reactome_Pathways_2024	Serotonin Neurotransmitter Release Cycle	2/18	0.2835357540816818	0.690224208461392	0	0	2.0171526586620927	2.542453597532651	RAB3A;SYN2
Reactome_Pathways_2024	Synthesis of PIPs at the Golgi Membrane	2/18	0.2835357540816818	0.690224208461392	0	0	2.0171526586620927	2.542453597532651	ARF1;PIK3C3
Reactome_Pathways_2024	mRNA Activation Upon Binding of the Cap-Binding Complex and eIFs, and Subsequent Binding to 43S	5/61	0.283629193594018	0.690224208461392	0	0	1.4414691069893133	1.816377275847686	EIF4A1;EIF3M;EIF1AX;EIF4EBP1;RPS13
Reactome_Pathways_2024	Gamma Carboxylation, Hypusinylation, Hydroxylation, and Arylsulfatase Activation	5/61	0.283629193594018	0.690224208461392	0	0	1.4414691069893133	1.816377275847686	TPST2;RWDD1;STS;EEF2;ARSB
Reactome_Pathways_2024	Regulated Necrosis	5/61	0.283629193594018	0.690224208461392	0	0	1.4414691069893133	1.816377275847686	CASP8;CDC37;IL1B;TNFRSF10B;CYCS
Reactome_Pathways_2024	G-protein Beta Gamma Signalling	3/32	0.2866540548592172	0.6912347606100098	0	0	1.6696462927334617	2.0861882707963044	PAK1;PDPK1;GNB1
Reactome_Pathways_2024	Regulation of MECP2 Expression and Activity	3/32	0.2866540548592172	0.6912347606100098	0	0	1.6696462927334617	2.0861882707963044	NCOR1;HDAC1;AGO2
Reactome_Pathways_2024	Regulation of Necroptotic Cell Death	3/32	0.2866540548592172	0.6912347606100098	0	0	1.6696462927334617	2.0861882707963044	CASP8;CDC37;TNFRSF10B
Reactome_Pathways_2024	EPH-Ephrin Signaling	7/92	0.2908305059452901	0.6912347606100098	0	0	1.3297765617875057	1.6422935154851623	PAK1;ROCK2;ARPC3;MMP2;RASA1;WASL;AP2A2
Reactome_Pathways_2024	Regulation of TP53 Activity Through Phosphorylation	7/92	0.2908305059452901	0.6912347606100098	0	0	1.3297765617875057	1.6422935154851623	PRKAA1;PRKAG1;RAD1;DNA2;NOC2L;TAF2;CDK5R1
Reactome_Pathways_2024	Telomere Maintenance	7/92	0.2908305059452901	0.6912347606100098	0	0	1.3297765617875057	1.6422935154851623	ANKRD28;CHTF8;DKC1;RUVBL2;POT1;DNA2;TERF2
Reactome_Pathways_2024	Transcriptional Regulation by RUNX1	14/202	0.292686884056785	0.6912347606100098	0	0	1.2031048342490505	1.4781970362647854	PSMD12;HDAC1;LMO2;PTPN11;PSMA7;SMARCA4;PSMA5;PSMC6;ELF2;PSMB2;PSMC3;CCND1;PSMD3;AGO2
Reactome_Pathways_2024	G2 M DNA Damage Checkpoint	6/77	0.293650641154215	0.6912347606100098	0	0	1.3644032871930378	1.67189137039291	YWHAE;PIAS4;YWHAB;RNF8;RAD1;DNA2
Reactome_Pathways_2024	Sensory Processing of Sound	6/77	0.293650641154215	0.6912347606100098	0	0	1.3644032871930378	1.67189137039291	MPP1;RAB3A;RDX;MSN;CACNA1D;SPTBN1
Reactome_Pathways_2024	Cellular Responses to Mechanical Stimuli	7/93	0.3001917458614067	0.6912347606100098	0	0	1.314243935660918	1.581474222331657	PPP2R1B;PDPK1;GNB1;PPP2R2A;ADCY1;IKBKE;RELA
Reactome_Pathways_2024	Response of Endothelial Cells to Shear Stress	7/93	0.3001917458614067	0.6912347606100098	0	0	1.314243935660918	1.581474222331657	PPP2R1B;PDPK1;GNB1;PPP2R2A;ADCY1;IKBKE;RELA
Reactome_Pathways_2024	Signaling by ALK Fusions and Activated Point Mutants	7/93	0.3001917458614067	0.6912347606100098	0	0	1.314243935660918	1.581474222331657	EML4;DNMT1;HDAC1;TPR;AGO2;MSN;PTPN6
Reactome_Pathways_2024	Signaling by ALK in Cancer	7/93	0.3001917458614067	0.6912347606100098	0	0	1.314243935660918	1.581474222331657	EML4;DNMT1;HDAC1;TPR;AGO2;MSN;PTPN6
Reactome_Pathways_2024	Cargo Concentration in the ER	3/33	0.3029107168453864	0.6912347606100098	0	0	1.6139055793991417	1.9275151616190715	GRIA1;SERPINA1;CNIH1
Reactome_Pathways_2024	Activated NTRK3 Signals Through PI3K	1/6	0.3030866355871056	0.6912347606100098	0	0	3.2265638389031706	3.8516673090224094	NTRK3
Reactome_Pathways_2024	Activation of TRKA Receptors	1/6	0.3030866355871056	0.6912347606100098	0	0	3.2265638389031706	3.8516673090224094	NTRK2
Reactome_Pathways_2024	Activation of Caspases Through Apoptosome-Mediated Cleavage	1/6	0.3030866355871056	0.6912347606100098	0	0	3.2265638389031706	3.8516673090224094	CYCS
Reactome_Pathways_2024	Alpha-oxidation of Phytanate	1/6	0.3030866355871056	0.6912347606100098	0	0	3.2265638389031706	3.8516673090224094	PECR
Reactome_Pathways_2024	Assembly of Viral Components at the Budding Site	1/6	0.3030866355871056	0.6912347606100098	0	0	3.2265638389031706	3.8516673090224094	CALR
Reactome_Pathways_2024	Biosynthesis of EPA-derived SPMs	1/6	0.3030866355871056	0.6912347606100098	0	0	3.2265638389031706	3.8516673090224094	LTA4H
Reactome_Pathways_2024	Biosynthesis of Lipoxins (LX)	1/6	0.3030866355871056	0.6912347606100098	0	0	3.2265638389031706	3.8516673090224094	PTGR1
Reactome_Pathways_2024	Estrogen Biosynthesis	1/6	0.3030866355871056	0.6912347606100098	0	0	3.2265638389031706	3.8516673090224094	HSD17B11
Reactome_Pathways_2024	Estrogen-stimulated Signaling Through PRKCZ	1/6	0.3030866355871056	0.6912347606100098	0	0	3.2265638389031706	3.8516673090224094	PDPK1
Reactome_Pathways_2024	FLT3 Signaling Through SRC Family Kinases	1/6	0.3030866355871056	0.6912347606100098	0	0	3.2265638389031706	3.8516673090224094	SYK
Reactome_Pathways_2024	NADE Modulates Death Signalling	1/6	0.3030866355871056	0.6912347606100098	0	0	3.2265638389031706	3.8516673090224094	YWHAE
Reactome_Pathways_2024	Phenylalanine Metabolism	1/6	0.3030866355871056	0.6912347606100098	0	0	3.2265638389031706	3.8516673090224094	QDPR
Reactome_Pathways_2024	Protein Repair	1/6	0.3030866355871056	0.6912347606100098	0	0	3.2265638389031706	3.8516673090224094	MSRB2
Reactome_Pathways_2024	RUNX1 Regulates Transcription of Genes Involved in BCR Signaling	1/6	0.3030866355871056	0.6912347606100098	0	0	3.2265638389031706	3.8516673090224094	ELF2
Reactome_Pathways_2024	SARS-CoV-2 Targets PDZ Proteins in Cell-Cell Junction	1/6	0.3030866355871056	0.6912347606100098	0	0	3.2265638389031706	3.8516673090224094	PATJ
Reactome_Pathways_2024	Synthesis of Dolichyl-phosphate	1/6	0.3030866355871056	0.6912347606100098	0	0	3.2265638389031706	3.8516673090224094	NUS1
Reactome_Pathways_2024	Synthesis of GDP-mannose	1/6	0.3030866355871056	0.6912347606100098	0	0	3.2265638389031706	3.8516673090224094	PMM2
Reactome_Pathways_2024	Synthesis of Wybutosine at G37 of tRNA(Phe)	1/6	0.3030866355871056	0.6912347606100098	0	0	3.2265638389031706	3.8516673090224094	TYW3
Reactome_Pathways_2024	TLR3-mediated TICAM1-dependent Programmed Cell Death	1/6	0.3030866355871056	0.6912347606100098	0	0	3.2265638389031706	3.8516673090224094	CASP8
Reactome_Pathways_2024	TNFR1-mediated Ceramide Production	1/6	0.3030866355871056	0.6912347606100098	0	0	3.2265638389031706	3.8516673090224094	TNFRSF1A
Reactome_Pathways_2024	Uptake and Function of Diphtheria Toxin	1/6	0.3030866355871056	0.6912347606100098	0	0	3.2265638389031706	3.8516673090224094	EEF2
Reactome_Pathways_2024	Vitamins	1/6	0.3030866355871056	0.6912347606100098	0	0	3.2265638389031706	3.8516673090224094	CYP2R1
Reactome_Pathways_2024	Mitochondrial Fatty Acid Beta-Oxidation of Unsaturated Fatty Acids	1/6	0.3030866355871056	0.6912347606100098	0	0	3.2265638389031706	3.8516673090224094	DECR1
Reactome_Pathways_2024	p75NTR Negatively Regulates Cell Cycle via SC1	1/6	0.3030866355871056	0.6912347606100098	0	0	3.2265638389031706	3.8516673090224094	HDAC1
Reactome_Pathways_2024	Costimulation by the CD28 Family	6/78	0.3039613149877044	0.6912347606100098	0	0	1.3453815261044175	1.6021541006669922	PAK1;CD4;PPP2R1B;PDPK1;PTPN11;PTPN6
Reactome_Pathways_2024	Assembly of Active LPL and LIPC Lipase Complexes	2/19	0.3056174494244517	0.6912347606100098	0	0	1.8983957219251335	2.250398391274529	LIPC;LMF1
Reactome_Pathways_2024	FASTK Family Proteins Regulate Processing and Stability of Mitochondrial RNAs	2/19	0.3056174494244517	0.6912347606100098	0	0	1.8983957219251335	2.250398391274529	MT-ND5;FASTK
Reactome_Pathways_2024	LDL Clearance	2/19	0.3056174494244517	0.6912347606100098	0	0	1.8983957219251335	2.250398391274529	NCEH1;AP2A2
Reactome_Pathways_2024	Microtubule-dependent Trafficking of Connexons From Golgi to the Plasma Membrane	2/19	0.3056174494244517	0.6912347606100098	0	0	1.8983957219251335	2.250398391274529	TUBA1C;TUBA1A
Reactome_Pathways_2024	RHO GTPases Activate ROCKs	2/19	0.3056174494244517	0.6912347606100098	0	0	1.8983957219251335	2.250398391274529	PAK1;ROCK2
Reactome_Pathways_2024	Regulation of TP53 Activity Through Methylation	2/19	0.3056174494244517	0.6912347606100098	0	0	1.8983957219251335	2.250398391274529	EHMT2;SMYD2
Reactome_Pathways_2024	Signaling by FLT3 Fusion Proteins	2/19	0.3056174494244517	0.6912347606100098	0	0	1.8983957219251335	2.250398391274529	STAT5B;SPTBN1
Reactome_Pathways_2024	Synthesis, Secretion, and Deacylation of Ghrelin	2/19	0.3056174494244517	0.6912347606100098	0	0	1.8983957219251335	2.250398391274529	IGF1;SEC11C
Reactome_Pathways_2024	VEGFR2 Mediated Cell Proliferation	2/19	0.3056174494244517	0.6912347606100098	0	0	1.8983957219251335	2.250398391274529	PDPK1;RASA1
Reactome_Pathways_2024	MAP Kinase Activation	5/63	0.3066968185047979	0.6926574256393234	0	0	1.3916150265366027	1.6447436506355948	ATF1;RPS6KA5;PPP2R1B;IRAK2;RPS6KA1
Reactome_Pathways_2024	RMTs Methylate Histone Arginines	4/48	0.3072935115994167	0.692987420586368	0	0	1.4673539518900345	1.7314071191488487	CCND1;CDK4;DNMT3A;SMARCA4
Reactome_Pathways_2024	RAC3 GTPase Cycle	7/94	0.3096149777176433	0.6972003451387048	0	0	1.299068381399309	1.5230612353877997	NCKAP1;PAK1;NCF1;ABI2;BRK1;ARHGAP17;NCKAP1L
Reactome_Pathways_2024	Death Receptor Signaling	11/157	0.3106690237470019	0.6985511089515921	0	0	1.216810125383313	1.422484092223989	TIAM2;YWHAE;SHARPIN;CASP8;ARHGEF12;HDAC1;TNFRSF10B;IKBKE;ITGB3BP;RELA;TNFRSF1A
Reactome_Pathways_2024	TCF Dependent Signaling in Response to WNT	13/189	0.3116151046804327	0.6996555197058474	0	0	1.1930735930735932	1.3911076929801036	USP8;PSMD12;CTBP1;HDAC1;PSMA7;SMARCA4;PSMA5;ZNRF3;PSMC6;PPP2R1B;PSMB2;PSMC3;PSMD3
Reactome_Pathways_2024	MHC Class II Antigen Presentation	9/126	0.3156718008510039	0.7077306555522509	0	0	1.2421185372005044	1.4322275244269955	DNM3;DCTN6;TUBA1C;ARF1;TUBA1A;KIF5A;AP1S2;CTSF;AP2A2
Reactome_Pathways_2024	Semaphorin Interactions	5/64	0.3183323736040884	0.7094502532691147	0	0	1.3679554629319264	1.5658428633309052	PAK1;ARHGEF12;SEMA6A;ROCK2;CDK5R1
Reactome_Pathways_2024	Unfolded Protein Response (UPR)	7/95	0.3190936282151387	0.7094502532691147	0	0	1.2842377260981912	1.4669471441881772	EXOSC8;SYVN1;SSR1;TPP1;CALR;ARFGAP1;EXOSC1
Reactome_Pathways_2024	Diseases of Carbohydrate Metabolism	3/34	0.3192064858662076	0.7094502532691147	0	0	1.5617610411186489	1.7834016303512503	GBE1;GAA;ARSB
Reactome_Pathways_2024	Late Endosomal Microautophagy	3/34	0.3192064858662076	0.7094502532691147	0	0	1.5617610411186489	1.7834016303512503	TSG101;VPS37A;HDAC6
Reactome_Pathways_2024	RIPK1-mediated Regulated Necrosis	3/34	0.3192064858662076	0.7094502532691147	0	0	1.5617610411186489	1.7834016303512503	CASP8;CDC37;TNFRSF10B
Reactome_Pathways_2024	Transcriptional Regulation by E2F6	3/34	0.3192064858662076	0.7094502532691147	0	0	1.5617610411186489	1.7834016303512503	RBBP4;EED;EHMT2
Reactome_Pathways_2024	Signaling by TGFBR3	4/49	0.3207230678102274	0.7107666834180545	0	0	1.4346697212676591	1.6314737615590842	SMAD4;RXRA;AGO2;KLF16
Reactome_Pathways_2024	XBP1(S) Activates Chaperone Genes	4/49	0.3207230678102274	0.7107666834180545	0	0	1.4346697212676591	1.6314737615590842	SYVN1;SSR1;TPP1;ARFGAP1
Reactome_Pathways_2024	Mitotic Prophase	8/111	0.3220721601138956	0.7115764038999163	0	0	1.2540341479745565	1.4207951811104689	SEH1L;PPP2R1B;NUP133;TPR;NUP54;ARPP19;RAE1;PHF8
Reactome_Pathways_2024	Glycosaminoglycan Metabolism	9/127	0.323876803781865	0.7115764038999163	0	0	1.2315263011655284	1.3884129868401944	EXT2;B4GAT1;CHSY1;HEXB;NDST3;HS6ST1;B4GALT7;ARSB;ST3GAL2
Reactome_Pathways_2024	Aberrant Regulation of Mitotic Exit in Cancer Due to RB1 Defects	2/20	0.3275657307939796	0.7115764038999163	0	0	1.7928340003811702	2.00092203840016	CDC23;ANAPC7
Reactome_Pathways_2024	Class I Peroxisomal Membrane Protein Import	2/20	0.3275657307939796	0.7115764038999163	0	0	1.7928340003811702	2.00092203840016	ACBD5;GDAP1
Reactome_Pathways_2024	Conversion From APC C Cdc20 to APC C Cdh1 in Late Anaphase	2/20	0.3275657307939796	0.7115764038999163	0	0	1.7928340003811702	2.00092203840016	CDC23;ANAPC7
Reactome_Pathways_2024	G Beta Gamma Signalling Through CDC42	2/20	0.3275657307939796	0.7115764038999163	0	0	1.7928340003811702	2.00092203840016	PAK1;GNB1
Reactome_Pathways_2024	Phosphorylation of the APC C	2/20	0.3275657307939796	0.7115764038999163	0	0	1.7928340003811702	2.00092203840016	CDC23;ANAPC7
Reactome_Pathways_2024	Processing of Intronless Pre-mRNAs	2/20	0.3275657307939796	0.7115764038999163	0	0	1.7928340003811702	2.00092203840016	CPSF1;PAPOLA
Reactome_Pathways_2024	Sema4D Induced Cell Migration and Growth-Cone Collapse	2/20	0.3275657307939796	0.7115764038999163	0	0	1.7928340003811702	2.00092203840016	ARHGEF12;ROCK2
Reactome_Pathways_2024	Signaling by Hippo	2/20	0.3275657307939796	0.7115764038999163	0	0	1.7928340003811702	2.00092203840016	YWHAE;YWHAB
Reactome_Pathways_2024	Synthesis of Leukotrienes (LT) and Eoxins (EX)	2/20	0.3275657307939796	0.7115764038999163	0	0	1.7928340003811702	2.00092203840016	LTA4H;PTGR1
Reactome_Pathways_2024	TP53 Regulates Transcription of Genes Involved in Cytochrome C Release	2/20	0.3275657307939796	0.7115764038999163	0	0	1.7928340003811702	2.00092203840016	PRELID1;TP53BP2
Reactome_Pathways_2024	Transport of Connexons to the Plasma Membrane	2/20	0.3275657307939796	0.7115764038999163	0	0	1.7928340003811702	2.00092203840016	TUBA1C;TUBA1A
Reactome_Pathways_2024	Vitamin B5 (Pantothenate) Metabolism	2/20	0.3275657307939796	0.7115764038999163	0	0	1.7928340003811702	2.00092203840016	ENPP2;PPCDC
Reactome_Pathways_2024	Interleukin-4 and Interleukin-13 Signaling	8/112	0.330892376982131	0.711658326270638	0	0	1.2419098143236074	1.3735051881790494	CCND1;CEBPD;MMP2;IL1B;ITGB2;FSCN1;RORA;SOCS5
Reactome_Pathways_2024	Chondroitin Sulfate Dermatan Sulfate Metabolism	4/50	0.3341938458798593	0.711658326270638	0	0	1.4034065441506052	1.5381813969379032	CHSY1;HEXB;B4GALT7;ARSB
Reactome_Pathways_2024	Regulation of TNFR1 Signaling	4/50	0.3341938458798593	0.711658326270638	0	0	1.4034065441506052	1.5381813969379032	CASP8;SHARPIN;IKBKE;TNFRSF1A
Reactome_Pathways_2024	Signaling by ERBB2	4/50	0.3341938458798593	0.711658326270638	0	0	1.4034065441506052	1.5381813969379032	USP8;PTPN18;CDC37;MEMO1
Reactome_Pathways_2024	RNA Polymerase II Pre-transcription Events	6/81	0.3352404430931283	0.711658326270638	0	0	1.2913597246127366	1.411336423509113	TCEA1;SUPT5H;GTF2E1;GTF2E2;IWS1;TAF2
Reactome_Pathways_2024	Senescence-Associated Secretory Phenotype (SASP)	6/81	0.3352404430931283	0.711658326270638	0	0	1.2913597246127366	1.411336423509113	CDC23;ANAPC7;CDK4;EHMT2;RPS6KA1;RELA
Reactome_Pathways_2024	Lysosome Vesicle Biogenesis	3/35	0.3355104679104882	0.711658326270638	0	0	1.5128755364806867	1.652214583911677	ARF1;AP1S2;AP4S1
Reactome_Pathways_2024	N-glycan Trimming in the ER and Calnexin Calreticulin Cycle	3/35	0.3355104679104882	0.711658326270638	0	0	1.5128755364806867	1.652214583911677	SYVN1;CALR;RAD23B
Reactome_Pathways_2024	Nucleotide Catabolism	3/35	0.3355104679104882	0.711658326270638	0	0	1.5128755364806867	1.652214583911677	PNP;ENTPD5;ITPA
Reactome_Pathways_2024	Transcriptional Regulation by NPAS4	3/35	0.3355104679104882	0.711658326270638	0	0	1.5128755364806867	1.652214583911677	AGO2;ARNT;CDK5R1
Reactome_Pathways_2024	Translation of Structural Proteins 9683701	3/35	0.3355104679104882	0.711658326270638	0	0	1.5128755364806867	1.652214583911677	GALNT1;PARP16;ST3GAL2
Reactome_Pathways_2024	Regulation of Endogenous Retroelements by Piwi-interacting RNAs (piRNAs)	5/66	0.341746665809479	0.711658326270638	0	0	1.322963505913198	1.4204468122462532	RBBP4;HDAC1;DNMT3A;DPF2;SMARCA4
Reactome_Pathways_2024	ARMS-mediated Activation	1/7	0.3437985282308738	0.711658326270638	0	0	2.6886603827477864	2.870681257415787	YWHAB
Reactome_Pathways_2024	Activated NTRK2 Signals Through FYN	1/7	0.3437985282308738	0.711658326270638	0	0	2.6886603827477864	2.870681257415787	NTRK2
Reactome_Pathways_2024	Activated NTRK2 Signals Through PI3K	1/7	0.3437985282308738	0.711658326270638	0	0	2.6886603827477864	2.870681257415787	NTRK2
Reactome_Pathways_2024	Aryl Hydrocarbon Receptor Signalling	1/7	0.3437985282308738	0.711658326270638	0	0	2.6886603827477864	2.870681257415787	ARNT
Reactome_Pathways_2024	Coenzyme A Biosynthesis	1/7	0.3437985282308738	0.711658326270638	0	0	2.6886603827477864	2.870681257415787	PPCDC
Reactome_Pathways_2024	Defective Factor VIII Causes Hemophilia A	1/7	0.3437985282308738	0.711658326270638	0	0	2.6886603827477864	2.870681257415787	TPST2
Reactome_Pathways_2024	Erythropoietin Activates STAT5	1/7	0.3437985282308738	0.711658326270638	0	0	2.6886603827477864	2.870681257415787	STAT5B
Reactome_Pathways_2024	Glycerophospholipid Catabolism	1/7	0.3437985282308738	0.711658326270638	0	0	2.6886603827477864	2.870681257415787	PNPLA7
Reactome_Pathways_2024	IkBA Variant Leads to EDA-ID	1/7	0.3437985282308738	0.711658326270638	0	0	2.6886603827477864	2.870681257415787	RELA
Reactome_Pathways_2024	Loss of Function of SMAD2 3 in Cancer	1/7	0.3437985282308738	0.711658326270638	0	0	2.6886603827477864	2.870681257415787	SMAD4
Reactome_Pathways_2024	Loss of MECP2 Binding Ability to the NCoR SMRT Complex	1/7	0.3437985282308738	0.711658326270638	0	0	2.6886603827477864	2.870681257415787	NCOR1
Reactome_Pathways_2024	Mitochondrial Uncoupling	1/7	0.3437985282308738	0.711658326270638	0	0	2.6886603827477864	2.870681257415787	SLC25A4
Reactome_Pathways_2024	Nectin Necl Trans Heterodimerization	1/7	0.3437985282308738	0.711658326270638	0	0	2.6886603827477864	2.870681257415787	NECTIN3
Reactome_Pathways_2024	PP2A-mediated Dephosphorylation of Key Metabolic Factors	1/7	0.3437985282308738	0.711658326270638	0	0	2.6886603827477864	2.870681257415787	PPP2R1B
Reactome_Pathways_2024	Phase 1 - Inactivation of Fast Na+ Channels	1/7	0.3437985282308738	0.711658326270638	0	0	2.6886603827477864	2.870681257415787	KCNIP2
Reactome_Pathways_2024	Post-transcriptional Silencing by Small RNAs	1/7	0.3437985282308738	0.711658326270638	0	0	2.6886603827477864	2.870681257415787	AGO2
Reactome_Pathways_2024	RHOT2 GTPase Cycle	1/7	0.3437985282308738	0.711658326270638	0	0	2.6886603827477864	2.870681257415787	TRAK2
Reactome_Pathways_2024	RUNX3 Regulates CDKN1A Transcription	1/7	0.3437985282308738	0.711658326270638	0	0	2.6886603827477864	2.870681257415787	SMAD4
Reactome_Pathways_2024	Release of Apoptotic Factors From the Mitochondria	1/7	0.3437985282308738	0.711658326270638	0	0	2.6886603827477864	2.870681257415787	CYCS
Reactome_Pathways_2024	SMAC (DIABLO) Binds to IAPs	1/7	0.3437985282308738	0.711658326270638	0	0	2.6886603827477864	2.870681257415787	CYCS
Reactome_Pathways_2024	SMAC(DIABLO)-mediated Dissociation of IAP Caspase Complexes	1/7	0.3437985282308738	0.711658326270638	0	0	2.6886603827477864	2.870681257415787	CYCS
Reactome_Pathways_2024	Scavenging by Class F Receptors	1/7	0.3437985282308738	0.711658326270638	0	0	2.6886603827477864	2.870681257415787	CALR
Reactome_Pathways_2024	Wax and Plasmalogen Biosynthesis	1/7	0.3437985282308738	0.711658326270638	0	0	2.6886603827477864	2.870681257415787	DHRS7B
Reactome_Pathways_2024	Diseases of DNA Repair	4/51	0.3476883289654431	0.7137974455363414	0	0	1.3734737149959786	1.4510046675487744	MSH6;OGG1;RAD1;DNA2
Reactome_Pathways_2024	IRE1alpha Activates Chaperones	4/51	0.3476883289654431	0.7137974455363414	0	0	1.3734737149959786	1.4510046675487744	SYVN1;SSR1;TPP1;ARFGAP1
Reactome_Pathways_2024	Nonhomologous End-Joining (NHEJ)	4/51	0.3476883289654431	0.7137974455363414	0	0	1.3734737149959786	1.4510046675487744	PIAS4;RIF1;XRCC5;RNF8
Reactome_Pathways_2024	Transcriptional Activity of SMAD2 SMAD3 SMAD4 Heterotrimer	4/51	0.3476883289654431	0.7137974455363414	0	0	1.3734737149959786	1.4510046675487744	SMAD4;NCOR1;HDAC1;NEDD4L
Reactome_Pathways_2024	CTLA4 Inhibitory Signaling	2/21	0.3493209054388513	0.7137974455363414	0	0	1.6983840389997291	1.786299664984024	PPP2R1B;PTPN11
Reactome_Pathways_2024	Inactivation of APC C via Direct Inhibition of the APC C Complex	2/21	0.3493209054388513	0.7137974455363414	0	0	1.6983840389997291	1.786299664984024	CDC23;ANAPC7
Reactome_Pathways_2024	Inhib of Proteolytic Activity of APC C Required for Onset of Anaphase by Mitotic Spindle Checkpoint	2/21	0.3493209054388513	0.7137974455363414	0	0	1.6983840389997291	1.786299664984024	CDC23;ANAPC7
Reactome_Pathways_2024	Regulation of FZD by Ubiquitination	2/21	0.3493209054388513	0.7137974455363414	0	0	1.6983840389997291	1.786299664984024	USP8;ZNRF3
Reactome_Pathways_2024	Signal Transduction by L1	2/21	0.3493209054388513	0.7137974455363414	0	0	1.6983840389997291	1.786299664984024	PAK1;NCAM1
Reactome_Pathways_2024	Budding and Maturation of HIV Virion	3/36	0.3517935394775986	0.7137974455363414	0	0	1.4669527896995709	1.5325414386819711	TSG101;NEDD4L;VPS37A
Reactome_Pathways_2024	Cleavage of the Damaged Purine	3/36	0.3517935394775986	0.7137974455363414	0	0	1.4669527896995709	1.5325414386819711	OGG1;POT1;TERF2
Reactome_Pathways_2024	Depurination	3/36	0.3517935394775986	0.7137974455363414	0	0	1.4669527896995709	1.5325414386819711	OGG1;POT1;TERF2
Reactome_Pathways_2024	Keratan Sulfate Keratin Metabolism	3/36	0.3517935394775986	0.7137974455363414	0	0	1.4669527896995709	1.5325414386819711	B4GAT1;HEXB;ST3GAL2
Reactome_Pathways_2024	Recognition and Association of DNA Glycosylase With Site Containing an Affected Purine	3/36	0.3517935394775986	0.7137974455363414	0	0	1.4669527896995709	1.5325414386819711	OGG1;POT1;TERF2
Reactome_Pathways_2024	Regulation of TP53 Degradation	3/36	0.3517935394775986	0.7137974455363414	0	0	1.4669527896995709	1.5325414386819711	PPP2R1B;PDPK1;RFFL
Reactome_Pathways_2024	Transport of Small Molecules	45/724	0.3529960820166282	0.7152937735725615	0	0	1.0713007054268957	1.115543626075835	ARF1;SLC24A4;SLC46A1;PSMD12;SLC35D1;SLC44A1;ABCB7;IREB2;NEDD4L;AQP4;SLC4A2;ADCY1;AP2A2;PSMA7;LMF1;SLC2A8;ERLEC1;LIPC;PSMB2;SLC22A17;PSMD3;SLC39A1;TRPM3;SLC12A2;ABCA2;SLC12A5;ATP6AP1;GLRX3;TRPV2;ERLIN2;SLC39A14;TPCN2;PSMA5;LETM1;TF;PSMC6;NCEH1;ARL2BP;PSMC3;GNB1;SLC26A7;VDAC1;MICU2;SLC29A1;SLC25A4
Reactome_Pathways_2024	RNA Polymerase II Transcription Termination	5/67	0.3535019878848353	0.7153763912722061	0	0	1.3015560424929964	1.353444097240047	CPSF1;PAPOLA;SRSF3;CASC3;SRSF7
Reactome_Pathways_2024	FCERI Mediated NF-kB Activation	10/147	0.3561326117975584	0.719752900058666	0	0	1.1784097928721808	1.2166516799750686	PSMA5;PSMD12;CDC34;PSMC6;PSMB2;PSMC3;PDPK1;PSMD3;PSMA7;RELA
Reactome_Pathways_2024	IRS-related Events Triggered by IGF1R	4/52	0.3611896189273162	0.7290152675987038	0	0	1.3447880870561284	1.369467904786828	PDPK1;PIK3C3;PTPN11;IGF1
Reactome_Pathways_2024	Gene and Protein Expression by JAK-STAT Signaling After Interleukin-12 Stimulation	3/37	0.3680283455840751	0.734016300176552	0	0	1.423731380964403	1.4231552221256514	ARF1;HNRNPF;MSN
Reactome_Pathways_2024	Glutathione Conjugation	3/37	0.3680283455840751	0.734016300176552	0	0	1.423731380964403	1.4231552221256514	GSTM4;GSTM3;AKR1A1
Reactome_Pathways_2024	Molecules Associated With Elastic Fibres	3/37	0.3680283455840751	0.734016300176552	0	0	1.423731380964403	1.4231552221256514	ITGB5;LTBP2;FBN1
Reactome_Pathways_2024	Plasma Lipoprotein Clearance	3/37	0.3680283455840751	0.734016300176552	0	0	1.423731380964403	1.4231552221256514	LIPC;NCEH1;AP2A2
Reactome_Pathways_2024	Regulation of TP53 Expression and Degradation	3/37	0.3680283455840751	0.734016300176552	0	0	1.423731380964403	1.4231552221256514	PPP2R1B;PDPK1;RFFL
Reactome_Pathways_2024	Early Phase of HIV Life Cycle	2/22	0.3708306960661356	0.734016300176552	0	0	1.6133790737564322	1.6004876350670918	CD4;XRCC5
Reactome_Pathways_2024	Insertion of Tail-Anchored Proteins Into the Endoplasmic Reticulum Membrane	2/22	0.3708306960661356	0.734016300176552	0	0	1.6133790737564322	1.6004876350670918	PRNP;SEC61B
Reactome_Pathways_2024	Listeria Monocytogenes Entry Into Host Cells	2/22	0.3708306960661356	0.734016300176552	0	0	1.6133790737564322	1.6004876350670918	CBLL1;STAM2
Reactome_Pathways_2024	NPAS4 Regulates Expression of Target Genes	2/22	0.3708306960661356	0.734016300176552	0	0	1.6133790737564322	1.6004876350670918	ARNT;CDK5R1
Reactome_Pathways_2024	Post-chaperonin Tubulin Folding Pathway	2/22	0.3708306960661356	0.734016300176552	0	0	1.6133790737564322	1.6004876350670918	TUBA1C;TUBA1A
Reactome_Pathways_2024	Regulation of Signaling by CBL	2/22	0.3708306960661356	0.734016300176552	0	0	1.6133790737564322	1.6004876350670918	SYK;CRKL
Reactome_Pathways_2024	IGF1R Signaling Cascade	4/53	0.3746814610334766	0.734016300176552	0	0	1.3172733010730064	1.2931396044106418	PDPK1;PIK3C3;PTPN11;IGF1
Reactome_Pathways_2024	RHOD GTPase Cycle	4/53	0.3746814610334766	0.734016300176552	0	0	1.3172733010730064	1.2931396044106418	ACTN1;ARHGAP17;TOR1AIP1;ARHGAP12
Reactome_Pathways_2024	Signaling by EGFR	4/53	0.3746814610334766	0.734016300176552	0	0	1.3172733010730064	1.2931396044106418	LRIG1;PTPN11;STAM2;PAG1
Reactome_Pathways_2024	mRNA Splicing - Minor Pathway	4/53	0.3746814610334766	0.734016300176552	0	0	1.3172733010730064	1.2931396044106418	SNRNP35;RNPC3;SRSF7;SF3B1
Reactome_Pathways_2024	COPI-dependent Golgi-to-ER Retrograde Traffic	7/101	0.3767666517220755	0.734016300176552	0	0	1.2018802572983671	1.1731904670781288	TUBA1C;ARF1;TUBA1A;KIF5A;KIF1A;COPE;ARFGAP1
Reactome_Pathways_2024	MAPK Family Signaling Cascades	20/314	0.376884545179134	0.734016300176552	0	0	1.0985090900471688	1.0719431687508882	PSMD12;YWHAB;NCOA3;MMP2;PTPN11;RASAL3;PSMA7;PSMA5;PAK1;PSMC6;PPP2R1B;PSMB2;PSMC3;RASA1;PSMD3;AGO2;SHOC2;NCAM1;SPTBN1;MAP3K11
Reactome_Pathways_2024	COPII-mediated Vesicle Transport	5/69	0.3770524809740855	0.734016300176552	0	0	1.2607480653482372	1.2296969681050784	GRIA1;ANKRD28;TRAPPC6A;SERPINA1;CNIH1
Reactome_Pathways_2024	Sensory Processing of Sound by Inner Hair Cells of the Cochlea	5/69	0.3770524809740855	0.734016300176552	0	0	1.2607480653482372	1.2296969681050784	RAB3A;RDX;MSN;CACNA1D;SPTBN1
Reactome_Pathways_2024	AMPK Inhibits chREBP Transcriptional Activation Activity	1/8	0.3821340497192322	0.734016300176552	0	0	2.304443628351083	2.2168374763642538	ADIPOR1
Reactome_Pathways_2024	Activated NTRK3 Signals Through RAS	1/8	0.3821340497192322	0.734016300176552	0	0	2.304443628351083	2.2168374763642538	NTRK3
Reactome_Pathways_2024	Defective CHSY1 Causes TPBS	1/8	0.3821340497192322	0.734016300176552	0	0	2.304443628351083	2.2168374763642538	CHSY1
Reactome_Pathways_2024	Glycosphingolipid Transport	1/8	0.3821340497192322	0.734016300176552	0	0	2.304443628351083	2.2168374763642538	ARF1
Reactome_Pathways_2024	IFNG Signaling Activates MAPKs	1/8	0.3821340497192322	0.734016300176552	0	0	2.304443628351083	2.2168374763642538	IFNGR2
Reactome_Pathways_2024	Linoleic Acid (LA) Metabolism	1/8	0.3821340497192322	0.734016300176552	0	0	2.304443628351083	2.2168374763642538	ELOVL5
Reactome_Pathways_2024	MECP2 Regulates Transcription of Neuronal Ligands	1/8	0.3821340497192322	0.734016300176552	0	0	2.304443628351083	2.2168374763642538	HDAC1
Reactome_Pathways_2024	Miro GTPase Cycle	1/8	0.3821340497192322	0.734016300176552	0	0	2.304443628351083	2.2168374763642538	TRAK2
Reactome_Pathways_2024	Nef Mediated CD8 Down-regulation	1/8	0.3821340497192322	0.734016300176552	0	0	2.304443628351083	2.2168374763642538	AP2A2
Reactome_Pathways_2024	Phosphate Bond Hydrolysis by NTPDase Proteins	1/8	0.3821340497192322	0.734016300176552	0	0	2.304443628351083	2.2168374763642538	ENTPD5
Reactome_Pathways_2024	RUNX3 Regulates WNT Signaling	1/8	0.3821340497192322	0.734016300176552	0	0	2.304443628351083	2.2168374763642538	CCND1
Reactome_Pathways_2024	Recycling of eIF2 GDP	1/8	0.3821340497192322	0.734016300176552	0	0	2.304443628351083	2.2168374763642538	EIF2B2
Reactome_Pathways_2024	Regulation of NFE2L2 Gene Expression	1/8	0.3821340497192322	0.734016300176552	0	0	2.304443628351083	2.2168374763642538	RELA
Reactome_Pathways_2024	Regulation of Cytoskeletal Remodeling and Cell Spreading by IPP Complex Components	1/8	0.3821340497192322	0.734016300176552	0	0	2.304443628351083	2.2168374763642538	ACTN1
Reactome_Pathways_2024	SMAC, XIAP-regulated Apoptotic Response	1/8	0.3821340497192322	0.734016300176552	0	0	2.304443628351083	2.2168374763642538	CYCS
Reactome_Pathways_2024	Signaling by TGF-beta Receptor Complex in Cancer	1/8	0.3821340497192322	0.734016300176552	0	0	2.304443628351083	2.2168374763642538	SMAD4
Reactome_Pathways_2024	Synthesis of Ketone Bodies	1/8	0.3821340497192322	0.734016300176552	0	0	2.304443628351083	2.2168374763642538	BDH1
Reactome_Pathways_2024	Synthesis of PG	1/8	0.3821340497192322	0.734016300176552	0	0	2.304443628351083	2.2168374763642538	PLD3
Reactome_Pathways_2024	Synthesis of diphthamide-EEF2	1/8	0.3821340497192322	0.734016300176552	0	0	2.304443628351083	2.2168374763642538	EEF2
Reactome_Pathways_2024	Apoptotic Cleavage of Cellular Proteins	3/38	0.3841892858531368	0.734016300176552	0	0	1.3829797670141015	1.322985988462528	CASP8;STK24;ACIN1
Reactome_Pathways_2024	Cooperation of PDCL (PhLP1) and TRiC CCT in G-protein Beta Folding	3/38	0.3841892858531368	0.734016300176552	0	0	1.3829797670141015	1.322985988462528	CCT2;GNB1;PDCL
Reactome_Pathways_2024	FLT3 Signaling	3/38	0.3841892858531368	0.734016300176552	0	0	1.3829797670141015	1.322985988462528	STAT5B;SYK;PTPN11
Reactome_Pathways_2024	Mitochondrial Fatty Acid Beta-Oxidation	3/38	0.3841892858531368	0.734016300176552	0	0	1.3829797670141015	1.322985988462528	ACOT7;ACADS;DECR1
Reactome_Pathways_2024	Resolution of Abasic Sites (AP Sites)	3/38	0.3841892858531368	0.734016300176552	0	0	1.3829797670141015	1.322985988462528	NEIL2;OGG1;PNKP
Reactome_Pathways_2024	Cilium Assembly	13/200	0.3861154212601695	0.736781039575857	0	0	1.1222307104660043	1.0679359939733435	YWHAE;CCT2;CCP110;HDAC6;TUBA1C;TUBA1A;TTC21B;AKAP9;CEP162;MAPRE1;SFI1;CLASP1;CEP89
Reactome_Pathways_2024	Signaling by Type 1 Insulin-like Growth Factor 1 Receptor (IGF1R)	4/54	0.38814826348567	0.7397422915005706	0	0	1.2908591065292097	1.221627608885935	PDPK1;PIK3C3;PTPN11;IGF1
Reactome_Pathways_2024	Circadian Clock	5/70	0.3888259442711178	0.7401167107536871	0	0	1.241285799325352	1.172547710849592	CPT1A;NCOR1;RXRA;RORA;CLOCK
Reactome_Pathways_2024	Azathioprine ADME	2/23	0.392049579661215	0.7415246061178732	0	0	1.5364698194886874	1.4386995870077406	GUK1;SLC29A1
Reactome_Pathways_2024	Nucleotide Salvage	2/23	0.392049579661215	0.7415246061178732	0	0	1.5364698194886874	1.4386995870077406	PNP;UCK1
Reactome_Pathways_2024	RHOBTB1 GTPase Cycle	2/23	0.392049579661215	0.7415246061178732	0	0	1.5364698194886874	1.4386995870077406	CCT2;ROCK2
Reactome_Pathways_2024	RNA Polymerase III Transcription Termination	2/23	0.392049579661215	0.7415246061178732	0	0	1.5364698194886874	1.4386995870077406	POLR3B;POLR3C
Reactome_Pathways_2024	Synthesis of Bile Acids and Bile Salts via 7Alpha-Hydroxycholesterol	2/23	0.392049579661215	0.7415246061178732	0	0	1.5364698194886874	1.4386995870077406	RXRA;SCP2
Reactome_Pathways_2024	Fcgamma Receptor (FCGR) Dependent Phagocytosis	11/168	0.3924584066189524	0.7415246061178732	0	0	1.130889792952342	1.0577491764249578	FGR;NCKAP1;PAK1;SYK;ABI2;ARPC3;WIPF3;BRK1;NCKAP1L;WASL;PLD3
Reactome_Pathways_2024	SRP-dependent Cotranslational Protein Targeting to Membrane	8/119	0.393450558706044	0.7424870666133689	0	0	1.163156259707984	1.084992000848036	RPL5;TRAM1;SRP54;SSR1;SEC61B;SRP68;RPS13;SEC11C
Reactome_Pathways_2024	Association of TriC CCT With Target Proteins During Biosynthesis	3/39	0.4002524912348369	0.7488248017053177	0	0	1.3444921316165952	1.2310972658247006	CCT2;FBXW5;LONP2
Reactome_Pathways_2024	Platelet Aggregation (Plug Formation)	3/39	0.4002524912348369	0.7488248017053177	0	0	1.3444921316165952	1.2310972658247006	SYK;PDPK1;RAPGEF4
Reactome_Pathways_2024	Base Excision Repair	5/71	0.4005842811069989	0.7488248017053177	0	0	1.2224132989395242	1.118301696683304	NEIL2;OGG1;PNKP;POT1;TERF2
Reactome_Pathways_2024	Transcription of the HIV Genome	5/71	0.4005842811069989	0.7488248017053177	0	0	1.2224132989395242	1.118301696683304	TCEA1;SUPT5H;GTF2E1;GTF2E2;TAF2
Reactome_Pathways_2024	RHOJ GTPase Cycle	4/55	0.4015751121732357	0.7488248017053177	0	0	1.265480762751836	1.1545748945526968	PAK1;DOCK8;WASL;FNBP1L
Reactome_Pathways_2024	Sensory Processing of Sound by Outer Hair Cells of the Cochlea	4/55	0.4015751121732357	0.7488248017053177	0	0	1.265480762751836	1.1545748945526968	MPP1;RDX;MSN;SPTBN1
Reactome_Pathways_2024	Signaling by Non-Receptor Tyrosine Kinases	4/55	0.4015751121732357	0.7488248017053177	0	0	1.265480762751836	1.1545748945526968	KHDRBS3;CCND1;CDK4;RASA1
Reactome_Pathways_2024	Signaling by PTK6	4/55	0.4015751121732357	0.7488248017053177	0	0	1.265480762751836	1.1545748945526968	KHDRBS3;CCND1;CDK4;RASA1
Reactome_Pathways_2024	Gastrulation	8/120	0.4024445573854387	0.7488248017053177	0	0	1.1527093596059113	1.0491936813477272	PSMA5;PSMD12;SMAD4;PSMC6;PSMB2;PSMC3;PSMD3;PSMA7
Reactome_Pathways_2024	Transmission Across Chemical Synapses	17/269	0.4040975232002448	0.7488248017053177	0	0	1.0889771489250204	0.9867211449669936	GABRB3;GRIA1;PRKAA1;RAB3A;PDPK1;PRKAG1;ADCY1;AP2A2;SYN2;NCALD;PPM1F;TUBA1C;TUBA1A;GNAL;RPS6KA1;GNB1;APBA1
Reactome_Pathways_2024	Interleukin-17 Signaling	5/72	0.4123174588402568	0.7488248017053177	0	0	1.2041041567741686	1.066790159901308	ATF1;RPS6KA5;PPP2R1B;IRAK2;RPS6KA1
Reactome_Pathways_2024	trans-Golgi Network Vesicle Budding	5/72	0.4123174588402568	0.7488248017053177	0	0	1.2041041567741686	1.066790159901308	TBC1D8B;ARF1;AP1S2;AP4S1;ACBD3
Reactome_Pathways_2024	APC C Cdc20 Mediated Degradation of Cyclin B	2/24	0.4129381778433437	0.7488248017053177	0	0	1.4665523156089193	1.2971030299562791	CDC23;ANAPC7
Reactome_Pathways_2024	Assembly Of The HIV Virion	2/24	0.4129381778433437	0.7488248017053177	0	0	1.4665523156089193	1.2971030299562791	TSG101;VPS37A
Reactome_Pathways_2024	Cytosolic Sulfonation of Small Molecules	2/24	0.4129381778433437	0.7488248017053177	0	0	1.4665523156089193	1.2971030299562791	TPST2;ABHD14B
Reactome_Pathways_2024	Metal Ion SLC Transporters	2/24	0.4129381778433437	0.7488248017053177	0	0	1.4665523156089193	1.2971030299562791	SLC39A14;SLC39A1
Reactome_Pathways_2024	RHO GTPases Activate NADPH Oxidases	2/24	0.4129381778433437	0.7488248017053177	0	0	1.4665523156089193	1.2971030299562791	NCF1;PIK3C3
Reactome_Pathways_2024	RUNX2 Regulates Osteoblast Differentiation	2/24	0.4129381778433437	0.7488248017053177	0	0	1.4665523156089193	1.2971030299562791	SATB2;HDAC6
Reactome_Pathways_2024	Sema4D in Semaphorin Signaling	2/24	0.4129381778433437	0.7488248017053177	0	0	1.4665523156089193	1.2971030299562791	ARHGEF12;ROCK2
Reactome_Pathways_2024	Synthesis of Very Long-Chain Fatty acyl-CoAs	2/24	0.4129381778433437	0.7488248017053177	0	0	1.4665523156089193	1.2971030299562791	ELOVL5;ACSL3
Reactome_Pathways_2024	Golgi Associated Vesicle Biogenesis	4/56	0.4149477817291709	0.7488248017053177	0	0	1.2410785091197465	1.0916558757646302	TBC1D8B;ARF1;AP1S2;ACBD3
Reactome_Pathways_2024	HSP90 Chaperone Cycle for Steroid Hormone Receptors (SHR) in the Presence of Ligand	4/56	0.4149477817291709	0.7488248017053177	0	0	1.2410785091197465	1.0916558757646302	DCTN6;TUBA1C;STIP1;TUBA1A
Reactome_Pathways_2024	Interleukin-12 Family Signaling	4/56	0.4149477817291709	0.7488248017053177	0	0	1.2410785091197465	1.0916558757646302	ARF1;HNRNPF;MSN;IL12RB1
Reactome_Pathways_2024	RHOU GTPase Cycle	3/40	0.4161957918365395	0.7488248017053177	0	0	1.308084908943278	1.146666545730432	PAK1;STAM2;SPTBN1
Reactome_Pathways_2024	Activated NTRK2 Signals Through RAS	1/9	0.4182317975714356	0.7488248017053177	0	0	2.0162810625535563	1.7576314400919406	NTRK2
Reactome_Pathways_2024	Activation of PUMA and Translocation to Mitochondria	1/9	0.4182317975714356	0.7488248017053177	0	0	2.0162810625535563	1.7576314400919406	TP53BP2
Reactome_Pathways_2024	Adrenoceptors	1/9	0.4182317975714356	0.7488248017053177	0	0	2.0162810625535563	1.7576314400919406	ADRB2
Reactome_Pathways_2024	Displacement of DNA Glycosylase by APEX1	1/9	0.4182317975714356	0.7488248017053177	0	0	2.0162810625535563	1.7576314400919406	OGG1
Reactome_Pathways_2024	Downregulation of ERBB4 Signaling	1/9	0.4182317975714356	0.7488248017053177	0	0	2.0162810625535563	1.7576314400919406	NEDD4
Reactome_Pathways_2024	Formyl Peptide Receptors Bind Formyl Peptides and Many Other Ligands	1/9	0.4182317975714356	0.7488248017053177	0	0	2.0162810625535563	1.7576314400919406	FPR3
Reactome_Pathways_2024	Interleukin-23 Signaling	1/9	0.4182317975714356	0.7488248017053177	0	0	2.0162810625535563	1.7576314400919406	IL12RB1
Reactome_Pathways_2024	Interleukin-9 Signaling	1/9	0.4182317975714356	0.7488248017053177	0	0	2.0162810625535563	1.7576314400919406	STAT5B
Reactome_Pathways_2024	Lipophagy	1/9	0.4182317975714356	0.7488248017053177	0	0	2.0162810625535563	1.7576314400919406	PRKAG1
Reactome_Pathways_2024	MAPK1 (ERK2) Activation	1/9	0.4182317975714356	0.7488248017053177	0	0	2.0162810625535563	1.7576314400919406	PTPN11
Reactome_Pathways_2024	Microbial Modulation of RIPK1-mediated Regulated Necrosis	1/9	0.4182317975714356	0.7488248017053177	0	0	2.0162810625535563	1.7576314400919406	CASP8
Reactome_Pathways_2024	Multifunctional Anion Exchangers	1/9	0.4182317975714356	0.7488248017053177	0	0	2.0162810625535563	1.7576314400919406	SLC26A7
Reactome_Pathways_2024	NR1H2 & NR1H3 Regulate Gene Expression Linked to Lipogenesis	1/9	0.4182317975714356	0.7488248017053177	0	0	2.0162810625535563	1.7576314400919406	RXRA
Reactome_Pathways_2024	Regulation of PTEN Localization	1/9	0.4182317975714356	0.7488248017053177	0	0	2.0162810625535563	1.7576314400919406	NEDD4
Reactome_Pathways_2024	SHC-related Events Triggered by IGF1R	1/9	0.4182317975714356	0.7488248017053177	0	0	2.0162810625535563	1.7576314400919406	IGF1
Reactome_Pathways_2024	Serine Biosynthesis	1/9	0.4182317975714356	0.7488248017053177	0	0	2.0162810625535563	1.7576314400919406	PSPH
Reactome_Pathways_2024	Small Interfering RNA (siRNA) Biogenesis	1/9	0.4182317975714356	0.7488248017053177	0	0	2.0162810625535563	1.7576314400919406	AGO2
Reactome_Pathways_2024	TRIF-mediated Programmed Cell Death	1/9	0.4182317975714356	0.7488248017053177	0	0	2.0162810625535563	1.7576314400919406	CASP8
Reactome_Pathways_2024	Transport of Nucleotide Sugars	1/9	0.4182317975714356	0.7488248017053177	0	0	2.0162810625535563	1.7576314400919406	SLC35D1
Reactome_Pathways_2024	tRNA Modification in the Mitochondrion	1/9	0.4182317975714356	0.7488248017053177	0	0	2.0162810625535563	1.7576314400919406	TRMT10C
Reactome_Pathways_2024	Selective Autophagy	6/89	0.4197259973133596	0.7506262603115663	0	0	1.166393629595836	1.0126083246115989	TUBA1C;MAP1LC3A;TUBA1A;PRKAG1;VDAC1;HDAC6
Reactome_Pathways_2024	Heparan Sulfate Heparin (HS-GAG) Metabolism	4/57	0.4282527422880745	0.7649857347724258	0	0	1.2175970952473578	1.0325731572313717	EXT2;NDST3;HS6ST1;B4GALT7
Reactome_Pathways_2024	Deadenylation of mRNA	2/25	0.4334626956803553	0.7680479561709521	0	0	1.4027145946752182	1.1725986205322938	EIF4A1;CNOT6
Reactome_Pathways_2024	G Beta Gamma Signalling Through PI3Kgamma	2/25	0.4334626956803553	0.7680479561709521	0	0	1.4027145946752182	1.1725986205322938	PDPK1;GNB1
Reactome_Pathways_2024	Inactivation of CSF3 (G-CSF) Signaling	2/25	0.4334626956803553	0.7680479561709521	0	0	1.4027145946752182	1.1725986205322938	STAT5B;SYK
Reactome_Pathways_2024	Inflammasomes	2/25	0.4334626956803553	0.7680479561709521	0	0	1.4027145946752182	1.1725986205322938	PYCARD;RELA
Reactome_Pathways_2024	Interleukin-7 Signaling	2/25	0.4334626956803553	0.7680479561709521	0	0	1.4027145946752182	1.1725986205322938	STAT5B;SMARCA4
Reactome_Pathways_2024	Regulation of IFNA IFNB Signaling	2/25	0.4334626956803553	0.7680479561709521	0	0	1.4027145946752182	1.1725986205322938	PTPN11;PTPN6
Reactome_Pathways_2024	Signaling by Erythropoietin	2/25	0.4334626956803553	0.7680479561709521	0	0	1.4027145946752182	1.1725986205322938	STAT5B;CRKL
Reactome_Pathways_2024	Sphingolipid Metabolism	7/107	0.4348434566630322	0.7696078669133989	0	0	1.129405684754522	0.9405342486934912	STS;SAMD8;HEXB;SPNS2;GLA;ARSB;ST3GAL2
Reactome_Pathways_2024	Cell-Cell Communication	10/157	0.4355166347084739	0.7699133151513022	0	0	1.097658407058851	0.9123981310368646	PATJ;ACTN1;MAGI2;AGO2;ILK;PTPN11;PTPN6;WASL;NECTIN3;SPTBN1
Reactome_Pathways_2024	Factors Involved in Megakaryocyte Development and Platelet Production	10/158	0.4434599933149306	0.7708803827121155	0	0	1.090183447696401	0.8864801500251744	TUBA1C;TUBA1A;KDM1A;HDAC1;DOCK8;KIF5A;HMG20B;KIF1A;ZFPM2;SH2B1
Reactome_Pathways_2024	Integration of Energy Metabolism	7/108	0.4444733050294612	0.7708803827121155	0	0	1.118163754359932	0.9066801680105396	PPP2R1B;GNB1;CACNA1D;ACSL3;ADCY1;ADIPOR1;RAPGEF4
Reactome_Pathways_2024	Extra-nuclear Estrogen Signaling	5/75	0.4472710119579891	0.7708803827121155	0	0	1.1523154403635918	0.9271421454569744	CCND1;PDPK1;MMP2;GNB1;ZDHHC7
Reactome_Pathways_2024	RHOF GTPase Cycle	3/42	0.4476422570816797	0.7708803827121155	0	0	1.2408715747771542	0.9973640523183188	ACTN1;TOR1AIP1;ARHGAP12
Reactome_Pathways_2024	Regulation of MITF-M-dependent Genes Involved in Pigmentation	3/42	0.4476422570816797	0.7708803827121155	0	0	1.2408715747771542	0.9973640523183188	DPF2;MITF;SMARCA4
Reactome_Pathways_2024	Signaling by NOTCH	13/209	0.4483066810875175	0.7708803827121155	0	0	1.0701828783461436	0.8585838847271505	PSMD12;HDAC1;PSMA7;HDAC6;PSMA5;NCOR1;PSMC6;PSMB2;PSMC3;CCND1;PSMD3;AGO2;DNER
Reactome_Pathways_2024	FCGR3A-mediated Phagocytosis	9/142	0.4495708151926405	0.7708803827121155	0	0	1.0917565700273115	0.8728177767210293	FGR;NCKAP1;SYK;ABI2;ARPC3;WIPF3;BRK1;NCKAP1L;WASL
Reactome_Pathways_2024	Leishmania Phagocytosis	9/142	0.4495708151926405	0.7708803827121155	0	0	1.0917565700273115	0.8728177767210293	FGR;NCKAP1;SYK;ABI2;ARPC3;WIPF3;BRK1;NCKAP1L;WASL
Reactome_Pathways_2024	Parasite Infection	9/142	0.4495708151926405	0.7708803827121155	0	0	1.0917565700273115	0.8728177767210293	FGR;NCKAP1;SYK;ABI2;ARPC3;WIPF3;BRK1;NCKAP1L;WASL
Reactome_Pathways_2024	ATF6 (ATF6-alpha) Activates Chaperone Genes	1/10	0.4522222925533173	0.7708803827121155	0	0	1.7921546224888127	1.4222206144008922	CALR
Reactome_Pathways_2024	Activation of Ca-permeable Kainate Receptor	1/10	0.4522222925533173	0.7708803827121155	0	0	1.7921546224888127	1.4222206144008922	NCALD
Reactome_Pathways_2024	Activation of PPARGC1A (PGC-1alpha) by Phosphorylation	1/10	0.4522222925533173	0.7708803827121155	0	0	1.7921546224888127	1.4222206144008922	PRKAG1
Reactome_Pathways_2024	Alpha-defensins	1/10	0.4522222925533173	0.7708803827121155	0	0	1.7921546224888127	1.4222206144008922	CD4
Reactome_Pathways_2024	Bicarbonate Transporters	1/10	0.4522222925533173	0.7708803827121155	0	0	1.7921546224888127	1.4222206144008922	SLC4A2
Reactome_Pathways_2024	Cohesin Loading Onto Chromatin	1/10	0.4522222925533173	0.7708803827121155	0	0	1.7921546224888127	1.4222206144008922	PDS5B
Reactome_Pathways_2024	Folding of Actin by CCT TriC	1/10	0.4522222925533173	0.7708803827121155	0	0	1.7921546224888127	1.4222206144008922	CCT2
Reactome_Pathways_2024	HuR (ELAVL1) Binds and Stabilizes mRNA	1/10	0.4522222925533173	0.7708803827121155	0	0	1.7921546224888127	1.4222206144008922	ENPP2
Reactome_Pathways_2024	IRAK2 Mediated Activation of TAK1 Complex	1/10	0.4522222925533173	0.7708803827121155	0	0	1.7921546224888127	1.4222206144008922	IRAK2
Reactome_Pathways_2024	InlA-mediated Entry of Listeria Monocytogenes Into Host Cells	1/10	0.4522222925533173	0.7708803827121155	0	0	1.7921546224888127	1.4222206144008922	CBLL1
Reactome_Pathways_2024	Interleukin-21 Signaling	1/10	0.4522222925533173	0.7708803827121155	0	0	1.7921546224888127	1.4222206144008922	STAT5B
Reactome_Pathways_2024	Ionotropic Activity of Kainate Receptors	1/10	0.4522222925533173	0.7708803827121155	0	0	1.7921546224888127	1.4222206144008922	NCALD
Reactome_Pathways_2024	MAPK3 (ERK1) Activation	1/10	0.4522222925533173	0.7708803827121155	0	0	1.7921546224888127	1.4222206144008922	PTPN11
Reactome_Pathways_2024	Negative Regulation of Activity of TFAP2 (AP-2) Family Transcription Factors	1/10	0.4522222925533173	0.7708803827121155	0	0	1.7921546224888127	1.4222206144008922	TFAP2E
Reactome_Pathways_2024	RUNX3 Regulates p14-ARF	1/10	0.4522222925533173	0.7708803827121155	0	0	1.7921546224888127	1.4222206144008922	CCND1
Reactome_Pathways_2024	Regulation of NPAS4 mRNA Translation	1/10	0.4522222925533173	0.7708803827121155	0	0	1.7921546224888127	1.4222206144008922	AGO2
Reactome_Pathways_2024	Regulation of Commissural Axon Pathfinding by SLIT and ROBO	1/10	0.4522222925533173	0.7708803827121155	0	0	1.7921546224888127	1.4222206144008922	SLIT1
Reactome_Pathways_2024	Synthesis of Pyrophosphates in the Cytosol	1/10	0.4522222925533173	0.7708803827121155	0	0	1.7921546224888127	1.4222206144008922	NUDT3
Reactome_Pathways_2024	Virus Assembly and Release	1/10	0.4522222925533173	0.7708803827121155	0	0	1.7921546224888127	1.4222206144008922	CALR
Reactome_Pathways_2024	APC-Cdc20 Mediated Degradation of Nek2A	2/26	0.4535944046830212	0.7708803827121155	0	0	1.3441966838193251	1.0626571912870113	CDC23;ANAPC7
Reactome_Pathways_2024	Calnexin Calreticulin Cycle	2/26	0.4535944046830212	0.7708803827121155	0	0	1.3441966838193251	1.0626571912870113	SYVN1;CALR
Reactome_Pathways_2024	Endogenous Sterols	2/26	0.4535944046830212	0.7708803827121155	0	0	1.3441966838193251	1.0626571912870113	RXRA;ARNT
Reactome_Pathways_2024	Synthesis of IP3 and IP4 in the Cytosol	2/26	0.4535944046830212	0.7708803827121155	0	0	1.3441966838193251	1.0626571912870113	ITPKC;PLCD1
Reactome_Pathways_2024	Arachidonate Metabolism	4/59	0.4546089123016181	0.7708803827121155	0	0	1.1731958762886598	0.9248511488093416	CBR1;LTA4H;PTGR1;PTGS1
Reactome_Pathways_2024	B-WICH Complex Positively Regulates rRNA Expression	4/59	0.4546089123016181	0.7708803827121155	0	0	1.1731958762886598	0.9248511488093416	TAF1B;TAF1C;BAZ1B;SF3B1
Reactome_Pathways_2024	Cytoprotection by HMOX1	4/59	0.4546089123016181	0.7708803827121155	0	0	1.1731958762886598	0.9248511488093416	NCOR1;RXRA;CYCS;COX5B
Reactome_Pathways_2024	Non-integrin membrane-ECM Interactions	4/59	0.4546089123016181	0.7708803827121155	0	0	1.1731958762886598	0.9248511488093416	ITGB5;ACTN1;COL5A2;DMD
Reactome_Pathways_2024	TNF Signaling	4/59	0.4546089123016181	0.7708803827121155	0	0	1.1731958762886598	0.9248511488093416	CASP8;SHARPIN;IKBKE;TNFRSF1A
Reactome_Pathways_2024	Regulation of Actin Dynamics for Phagocytic Cup Formation	9/143	0.4579462859233857	0.7745148978416334	0	0	1.0835511828261626	0.8462571376952941	NCKAP1;PAK1;SYK;ABI2;ARPC3;WIPF3;BRK1;NCKAP1L;WASL
Reactome_Pathways_2024	NoRC Negatively Regulates rRNA Expression	5/76	0.458810350165744	0.7745148978416334	0	0	1.136025092948058	0.885097978675704	DNMT1;TAF1B;HDAC1;TAF1C;ARID4B
Reactome_Pathways_2024	DNA Repair	19/312	0.4591342643556257	0.7745148978416334	0	0	1.0462904380422804	0.814445656841378	PIAS4;RIF1;XRCC5;USP10;OGG1;PNKP;USP45;RNF8;BAZ1B;TERF2;RAD23B;MSH6;COPS6;NEIL2;POT1;TCEA1;RAD1;DNA2;POLK
Reactome_Pathways_2024	Post-translational Modification Synthesis of GPI-anchored Proteins	6/93	0.461627530585744	0.7745148978416334	0	0	1.1125289334678616	0.8599814433387776	PIGB;PIGU;PIGT;CNTN5;PIGN;PIGL
Reactome_Pathways_2024	Activation of GABAB Receptors	3/43	0.4631092006473294	0.7745148978416334	0	0	1.2097854077253218	0.931283610290408	GNAL;GNB1;ADCY1
Reactome_Pathways_2024	Activation of Gene Expression by SREBF (SREBP)	3/43	0.4631092006473294	0.7745148978416334	0	0	1.2097854077253218	0.931283610290408	RXRA;LSS;TM7SF2
Reactome_Pathways_2024	Aggrephagy	3/43	0.4631092006473294	0.7745148978416334	0	0	1.2097854077253218	0.931283610290408	TUBA1C;TUBA1A;HDAC6
Reactome_Pathways_2024	Assembly and Cell Surface Presentation of NMDA Receptors	3/43	0.4631092006473294	0.7745148978416334	0	0	1.2097854077253218	0.931283610290408	TUBA1C;TUBA1A;APBA1
Reactome_Pathways_2024	GABA B Receptor Activation	3/43	0.4631092006473294	0.7745148978416334	0	0	1.2097854077253218	0.931283610290408	GNAL;GNB1;ADCY1
Reactome_Pathways_2024	Signaling by SCF-KIT	3/43	0.4631092006473294	0.7745148978416334	0	0	1.2097854077253218	0.931283610290408	STAT5B;PTPN11;PTPN6
Reactome_Pathways_2024	Vasopressin Regulates Renal Water Homeostasis via Aquaporins	3/43	0.4631092006473294	0.7745148978416334	0	0	1.2097854077253218	0.931283610290408	GNB1;AQP4;ADCY1
Reactome_Pathways_2024	Leishmania Infection	15/245	0.4632988985788704	0.7745148978416334	0	0	1.052188996568498	0.8095361835453033	NCKAP1;SYK;ENTPD5;WIPF3;BRK1;WASL;ADCY1;RELA;PYCARD;FGR;ABI2;ARPC3;IL1B;GNB1;NCKAP1L
Reactome_Pathways_2024	Parasitic Infection Pathways	15/245	0.4632988985788704	0.7745148978416334	0	0	1.052188996568498	0.8095361835453033	NCKAP1;SYK;ENTPD5;WIPF3;BRK1;WASL;ADCY1;RELA;PYCARD;FGR;ABI2;ARPC3;IL1B;GNB1;NCKAP1L
Reactome_Pathways_2024	DNA Damage Telomere Stress Induced Senescence	4/60	0.4676365549460352	0.778382057908011	0	0	1.1521845851742758	0.8757338825551845	EP400;POT1;TERF2;CABIN1
Reactome_Pathways_2024	GABA Receptor Activation	4/60	0.4676365549460352	0.778382057908011	0	0	1.1521845851742758	0.8757338825551845	GABRB3;GNAL;GNB1;ADCY1
Reactome_Pathways_2024	Ribosomal Scanning and Start Codon Recognition	4/60	0.4676365549460352	0.778382057908011	0	0	1.1521845851742758	0.8757338825551845	EIF4A1;EIF3M;EIF1AX;RPS13
Reactome_Pathways_2024	Translation Initiation Complex Formation	4/60	0.4676365549460352	0.778382057908011	0	0	1.1521845851742758	0.8757338825551845	EIF4A1;EIF3M;EIF1AX;RPS13
Reactome_Pathways_2024	Protein Ubiquitination	5/77	0.4702797699031417	0.7819354444443589	0	0	1.120187255182956	0.8451000774708095	RNF144A;CDC34;UBE2E3;UBE2A;RNF40
Reactome_Pathways_2024	MITF-M-dependent Gene Expression	6/94	0.4719920188392316	0.7831160402295163	0	0	1.0998278829604131	0.8257432987529024	CCND1;HDAC1;AGO2;DPF2;MITF;SMARCA4
Reactome_Pathways_2024	Pyroptosis	2/27	0.4733091669597069	0.7831160402295163	0	0	1.290360205831904	0.9651977878539262	IL1B;CYCS
Reactome_Pathways_2024	Elastic Fibre Formation	3/44	0.4783836949790829	0.7831160402295163	0	0	1.180215639066262	0.8702227477819297	ITGB5;LTBP2;FBN1
Reactome_Pathways_2024	Interleukin-2 Family Signaling	3/44	0.4783836949790829	0.7831160402295163	0	0	1.180215639066262	0.8702227477819297	STAT5B;SYK;PTPN6
Reactome_Pathways_2024	PI3K Cascade	3/44	0.4783836949790829	0.7831160402295163	0	0	1.180215639066262	0.8702227477819297	PDPK1;PTPN11;PIK3C3
Reactome_Pathways_2024	SUMOylation of Transcription Cofactors	3/44	0.4783836949790829	0.7831160402295163	0	0	1.180215639066262	0.8702227477819297	PIAS4;CTBP1;PIAS2
Reactome_Pathways_2024	Smooth Muscle Contraction	3/44	0.4783836949790829	0.7831160402295163	0	0	1.180215639066262	0.8702227477819297	PAK1;ITGB5;ANXA6
Reactome_Pathways_2024	Nucleotide-binding Domain, Leucine Rich Repeat Containing Receptor (NLR) Signaling Pathways	4/61	0.4805493467383364	0.7831160402295163	0	0	1.1319105323446073	0.8294927400909675	PYCARD;CASP8;IRAK2;RELA
Reactome_Pathways_2024	Fc Epsilon Receptor (FCERI) Signaling	12/197	0.4828206019564509	0.7831160402295163	0	0	1.046310670532124	0.7618293866705036	PSMA5;PAK1;PSMD12;CDC34;PSMC6;SYK;PSMB2;PSMC3;PDPK1;PSMD3;PSMA7;RELA
Reactome_Pathways_2024	Activation of the Phototransduction Cascade	1/11	0.4842284488025163	0.7831160402295163	0	0	1.612853470437018	1.169638888393161	GNB1
Reactome_Pathways_2024	Constitutive Signaling by Overexpressed ERBB2	1/11	0.4842284488025163	0.7831160402295163	0	0	1.612853470437018	1.169638888393161	CDC37
Reactome_Pathways_2024	Establishment of Sister Chromatid Cohesion	1/11	0.4842284488025163	0.7831160402295163	0	0	1.612853470437018	1.169638888393161	PDS5B
Reactome_Pathways_2024	Free Fatty Acids Regulate Insulin Secretion	1/11	0.4842284488025163	0.7831160402295163	0	0	1.612853470437018	1.169638888393161	ACSL3
Reactome_Pathways_2024	Interleukin-6 Signaling	1/11	0.4842284488025163	0.7831160402295163	0	0	1.612853470437018	1.169638888393161	PTPN11
Reactome_Pathways_2024	MET Activates RAP1 and RAC1	1/11	0.4842284488025163	0.7831160402295163	0	0	1.612853470437018	1.169638888393161	CRKL
Reactome_Pathways_2024	Mucopolysaccharidoses	1/11	0.4842284488025163	0.7831160402295163	0	0	1.612853470437018	1.169638888393161	ARSB
Reactome_Pathways_2024	Phenylalanine and Tyrosine Metabolism	1/11	0.4842284488025163	0.7831160402295163	0	0	1.612853470437018	1.169638888393161	QDPR
Reactome_Pathways_2024	Pyrimidine Salvage	1/11	0.4842284488025163	0.7831160402295163	0	0	1.612853470437018	1.169638888393161	UCK1
Reactome_Pathways_2024	RHO GTPases Activate KTN1	1/11	0.4842284488025163	0.7831160402295163	0	0	1.612853470437018	1.169638888393161	KIF5A
Reactome_Pathways_2024	Receptor Mediated Mitophagy	1/11	0.4842284488025163	0.7831160402295163	0	0	1.612853470437018	1.169638888393161	MAP1LC3A
Reactome_Pathways_2024	Regulated Proteolysis of p75NTR	1/11	0.4842284488025163	0.7831160402295163	0	0	1.612853470437018	1.169638888393161	RELA
Reactome_Pathways_2024	Regulation of CDH11 mRNA Translation by microRNAs	1/11	0.4842284488025163	0.7831160402295163	0	0	1.612853470437018	1.169638888393161	AGO2
Reactome_Pathways_2024	Regulation of TBK1, IKK?-mediated Activation of IRF3, IRF7 Upon TLR3 Ligation	1/11	0.4842284488025163	0.7831160402295163	0	0	1.612853470437018	1.169638888393161	IKBKE
Reactome_Pathways_2024	Regulation of Gene Expression by Hypoxia-inducible Factor	1/11	0.4842284488025163	0.7831160402295163	0	0	1.612853470437018	1.169638888393161	ARNT
Reactome_Pathways_2024	Sodium Calcium Exchangers	1/11	0.4842284488025163	0.7831160402295163	0	0	1.612853470437018	1.169638888393161	SLC24A4
Reactome_Pathways_2024	Mitochondrial Fatty Acid Beta-Oxidation of Saturated Fatty Acids	1/11	0.4842284488025163	0.7831160402295163	0	0	1.612853470437018	1.169638888393161	ACADS
Reactome_Pathways_2024	ATF4 Activates Genes in Response to Endoplasmic Reticulum Stress	2/28	0.4925869981888595	0.788087463095885	0	0	1.2406649953819766	0.8784952657126456	EXOSC8;EXOSC1
Reactome_Pathways_2024	Adrenaline,noradrenaline Inhibits Insulin Secretion	2/28	0.4925869981888595	0.788087463095885	0	0	1.2406649953819766	0.8784952657126456	GNB1;CACNA1D
Reactome_Pathways_2024	BMAL1 CLOCK,NPAS2 Activates Circadian Gene Expression	2/28	0.4925869981888595	0.788087463095885	0	0	1.2406649953819766	0.8784952657126456	RXRA;CLOCK
Reactome_Pathways_2024	CREB1 Phosphorylation Through NMDA Receptor-Mediated Activation of RAS Signaling	2/28	0.4925869981888595	0.788087463095885	0	0	1.2406649953819766	0.8784952657126456	PDPK1;RPS6KA1
Reactome_Pathways_2024	Caspase Activation via Extrinsic Apoptotic Signalling Pathway	2/28	0.4925869981888595	0.788087463095885	0	0	1.2406649953819766	0.8784952657126456	CASP8;TNFRSF10B
Reactome_Pathways_2024	FGFR2 Alternative Splicing	2/28	0.4925869981888595	0.788087463095885	0	0	1.2406649953819766	0.8784952657126456	HNRNPF;HNRNPA1
Reactome_Pathways_2024	Keratan Sulfate Biosynthesis	2/28	0.4925869981888595	0.788087463095885	0	0	1.2406649953819766	0.8784952657126456	B4GAT1;ST3GAL2
Reactome_Pathways_2024	TRP Channels	2/28	0.4925869981888595	0.788087463095885	0	0	1.2406649953819766	0.8784952657126456	TRPV2;TRPM3
Reactome_Pathways_2024	RNA Polymerase I Promoter Clearance	5/79	0.4929779100616775	0.788087463095885	0	0	1.089795728660733	0.7708026160392084	RBBP4;TAF1B;HDAC1;TAF1C;EHMT2
Reactome_Pathways_2024	Kinesins	4/62	0.4933372268827484	0.788087463095885	0	0	1.1123355847849272	0.7859343987161554	TUBA1C;TUBA1A;KIF5A;KIF1A
Reactome_Pathways_2024	Carboxyterminal Post-Translational Modifications of Tubulin	3/45	0.4934513829397511	0.788087463095885	0	0	1.152053954629062	0.8137313524441568	TUBA1C;TUBA1A;TTLL1
Reactome_Pathways_2024	ERCC6 (CSB) and EHMT2 (G9a) Positively Regulate rRNA Expression	3/45	0.4934513829397511	0.788087463095885	0	0	1.152053954629062	0.8137313524441568	RBBP4;HDAC1;EHMT2
Reactome_Pathways_2024	Translation	18/302	0.4993047972653586	0.7966086910727403	0	0	1.0222412737293325	0.709985975624692	EIF4A1;RPL5;TRAM1;EIF2B2;EIF1AX;SRP54;MTIF2;MRPL48;SRP68;EEF2;MRPL35;MRPL4;EIF3M;EIF4EBP1;SSR1;SEC61B;RPS13;SEC11C
Reactome_Pathways_2024	RHOA GTPase Cycle	9/149	0.5076315101189067	0.7998937653688786	0	0	1.036780475779613	0.7029366114221248	ARHGAP22;ARHGAP20;ACBD5;ARHGEF12;ATP6AP1;ROCK2;FAF2;EMC3;PKN1
Reactome_Pathways_2024	Acyl Chain Remodelling of PE	2/29	0.5114116652907826	0.7998937653688786	0	0	1.1946509116320436	0.8011094932108185	PLA2G4C;PLBD1
Reactome_Pathways_2024	EGR2 and SOX10-mediated Initiation of Schwann Cell Myelination	2/29	0.5114116652907826	0.7998937653688786	0	0	1.1946509116320436	0.8011094932108185	ADGRG6;SMARCA4
Reactome_Pathways_2024	Phosphorylation of CD3 and TCR Zeta Chains	2/29	0.5114116652907826	0.7998937653688786	0	0	1.1946509116320436	0.8011094932108185	CD4;PAG1
Reactome_Pathways_2024	Processing of Capped Intronless Pre-mRNA	2/29	0.5114116652907826	0.7998937653688786	0	0	1.1946509116320436	0.8011094932108185	CPSF1;PAPOLA
Reactome_Pathways_2024	TNFs Bind Their Physiological Receptors	2/29	0.5114116652907826	0.7998937653688786	0	0	1.1946509116320436	0.8011094932108185	TNFSF8;TNFRSF1A
Reactome_Pathways_2024	VEGFR2 Mediated Vascular Permeability	2/29	0.5114116652907826	0.7998937653688786	0	0	1.1946509116320436	0.8011094932108185	PAK1;PDPK1
Reactome_Pathways_2024	Metabolism of Nucleotides	6/98	0.5128260050572848	0.7998937653688786	0	0	1.051784778867021	0.7024015045461816	PNP;UCK1;GUK1;ENTPD5;CAD;ITPA
Reactome_Pathways_2024	P75 NTR Receptor-Mediated Signalling	6/98	0.5128260050572848	0.7998937653688786	0	0	1.051784778867021	0.7024015045461816	TIAM2;YWHAE;ARHGEF12;HDAC1;ITGB3BP;RELA
Reactome_Pathways_2024	ALK Mutants Bind TKIs	1/12	0.5143660168724453	0.7998937653688786	0	0	1.466152527849186	0.974727775543238	EML4
Reactome_Pathways_2024	ATF6 (ATF6-alpha) Activates Chaperones	1/12	0.5143660168724453	0.7998937653688786	0	0	1.466152527849186	0.974727775543238	CALR
Reactome_Pathways_2024	Activation of the TFAP2 (AP-2) Family of Transcription Factors	1/12	0.5143660168724453	0.7998937653688786	0	0	1.466152527849186	0.974727775543238	TFAP2E
Reactome_Pathways_2024	Binding and Entry of HIV Virion	1/12	0.5143660168724453	0.7998937653688786	0	0	1.466152527849186	0.974727775543238	CD4
Reactome_Pathways_2024	CD28 Dependent Vav1 Pathway	1/12	0.5143660168724453	0.7998937653688786	0	0	1.466152527849186	0.974727775543238	PAK1
Reactome_Pathways_2024	CREB1 Phosphorylation Through the Activation of Adenylate Cyclase	1/12	0.5143660168724453	0.7998937653688786	0	0	1.466152527849186	0.974727775543238	ADCY1
Reactome_Pathways_2024	Caspase-mediated Cleavage of Cytoskeletal Proteins	1/12	0.5143660168724453	0.7998937653688786	0	0	1.466152527849186	0.974727775543238	CASP8
Reactome_Pathways_2024	Defective RIPK1-mediated Regulated Necrosis	1/12	0.5143660168724453	0.7998937653688786	0	0	1.466152527849186	0.974727775543238	CASP8
Reactome_Pathways_2024	Hyaluronan Uptake and Degradation	1/12	0.5143660168724453	0.7998937653688786	0	0	1.466152527849186	0.974727775543238	HEXB
Reactome_Pathways_2024	Maturation of Nucleoprotein 9683610	1/12	0.5143660168724453	0.7998937653688786	0	0	1.466152527849186	0.974727775543238	PARP16
Reactome_Pathways_2024	Regulation of Glycolysis by Fructose 2,6-Bisphosphate Metabolism	1/12	0.5143660168724453	0.7998937653688786	0	0	1.466152527849186	0.974727775543238	PPP2R1B
Reactome_Pathways_2024	Regulation of Localization of FOXO Transcription Factors	1/12	0.5143660168724453	0.7998937653688786	0	0	1.466152527849186	0.974727775543238	YWHAB
Reactome_Pathways_2024	Serotonin Receptors	1/12	0.5143660168724453	0.7998937653688786	0	0	1.466152527849186	0.974727775543238	HTR7
Reactome_Pathways_2024	Specification of Primordial Germ Cells	1/12	0.5143660168724453	0.7998937653688786	0	0	1.466152527849186	0.974727775543238	TET2
Reactome_Pathways_2024	TP53 Regulates Transcription of Caspase Activators and Caspases	1/12	0.5143660168724453	0.7998937653688786	0	0	1.466152527849186	0.974727775543238	PIDD1
Reactome_Pathways_2024	Z-decay Degradation of Maternal mRNAs by Zygotically Expressed Factors	1/12	0.5143660168724453	0.7998937653688786	0	0	1.466152527849186	0.974727775543238	EIF4A1
Reactome_Pathways_2024	RNA Polymerase I Transcription	5/81	0.5153073447502703	0.8005481780059754	0	0	1.0610037561659953	0.7034367587030789	RBBP4;TAF1B;HDAC1;TAF1C;EHMT2
Reactome_Pathways_2024	MAPK1 MAPK3 Signaling	16/271	0.5189803557108378	0.8054407538680812	0	0	1.01181917211329	0.6636413146959169	PSMD12;YWHAB;PTPN11;RASAL3;PSMA7;PSMA5;PSMC6;PPP2R1B;PSMB2;PSMC3;RASA1;PSMD3;SHOC2;NCAM1;SPTBN1;MAP3K11
Reactome_Pathways_2024	SLC Transporter Disorders	6/99	0.5228514004068316	0.8058562830964849	0	0	1.0404197434900897	0.6746684899296501	SLC24A4;SEH1L;NUP133;TPR;NUP54;RAE1
Reactome_Pathways_2024	HIV Transcription Initiation	3/47	0.5229158455983692	0.8058562830964849	0	0	1.0995708154506438	0.7128899531849702	GTF2E1;GTF2E2;TAF2
Reactome_Pathways_2024	RNA Polymerase II HIV Promoter Escape	3/47	0.5229158455983692	0.8058562830964849	0	0	1.0995708154506438	0.7128899531849702	GTF2E1;GTF2E2;TAF2
Reactome_Pathways_2024	RNA Polymerase II Promoter Escape	3/47	0.5229158455983692	0.8058562830964849	0	0	1.0995708154506438	0.7128899531849702	GTF2E1;GTF2E2;TAF2
Reactome_Pathways_2024	RNA Polymerase II Transcription Initiation	3/47	0.5229158455983692	0.8058562830964849	0	0	1.0995708154506438	0.7128899531849702	GTF2E1;GTF2E2;TAF2
Reactome_Pathways_2024	RNA Polymerase II Transcription Initiation And Promoter Clearance	3/47	0.5229158455983692	0.8058562830964849	0	0	1.0995708154506438	0.7128899531849702	GTF2E1;GTF2E2;TAF2
Reactome_Pathways_2024	RNA Polymerase II Transcription Pre-Initiation And Promoter Opening	3/47	0.5229158455983692	0.8058562830964849	0	0	1.0995708154506438	0.7128899531849702	GTF2E1;GTF2E2;TAF2
Reactome_Pathways_2024	Metabolism of Amino Acids and Derivatives	21/358	0.5240339741358485	0.8067710232441792	0	0	1.0048015853510257	0.6493015391286223	DMGDH;MPST;RPL5;PSMD12;SLC44A1;GOT1;ODC1;GOT2;APIP;PSMA7;AZIN1;PSMA5;QDPR;PSMC6;PSMB2;PSMC3;PSMD3;SLC25A12;ENOPH1;RPS13;PSPH
Reactome_Pathways_2024	Negative Epigenetic Regulation of rRNA Expression	5/82	0.5263173027434956	0.808667344275221	0	0	1.0471686524996928	0.6721262582566186	DNMT1;TAF1B;HDAC1;TAF1C;ARID4B
Reactome_Pathways_2024	Oncogenic MAPK Signaling	5/82	0.5263173027434956	0.808667344275221	0	0	1.0471686524996928	0.6721262582566186	YWHAB;AKAP9;SHOC2;SND1;MAP3K11
Reactome_Pathways_2024	Activation of Kainate Receptors Upon Glutamate Binding	2/30	0.5297703171369714	0.8131604269028563	0	0	1.1519235481499632	0.7318305424997952	GNB1;NCALD
Reactome_Pathways_2024	Mitochondrial Protein Import	4/65	0.5308608173944557	0.8140218715380587	0	0	1.0574615514618897	0.6696432443466155	TIMM9;VDAC1;SLC25A12;SLC25A4
Reactome_Pathways_2024	G Alpha (Z) Signalling Events	3/48	0.5372906598943058	0.8167713044048039	0	0	1.0750786838340487	0.6678561493298423	RGS4;GNB1;ADCY1
Reactome_Pathways_2024	IRS-mediated Signalling	3/48	0.5372906598943058	0.8167713044048039	0	0	1.0750786838340487	0.6678561493298423	PDPK1;PTPN11;PIK3C3
Reactome_Pathways_2024	Inositol Phosphate Metabolism	3/48	0.5372906598943058	0.8167713044048039	0	0	1.0750786838340487	0.6678561493298423	ITPKC;NUDT3;PLCD1
Reactome_Pathways_2024	NOTCH1 Intracellular Domain Regulates Transcription	3/48	0.5372906598943058	0.8167713044048039	0	0	1.0750786838340487	0.6678561493298423	NCOR1;HDAC1;HDAC6
Reactome_Pathways_2024	2-LTR Circle Formation	1/13	0.5427440007163261	0.8167713044048039	0	0	1.3439017423593258	0.8212819049921993	XRCC5
Reactome_Pathways_2024	Activation of RAC1	1/13	0.5427440007163261	0.8167713044048039	0	0	1.3439017423593258	0.8212819049921993	PAK1
Reactome_Pathways_2024	Dissolution of Fibrin Clot	1/13	0.5427440007163261	0.8167713044048039	0	0	1.3439017423593258	0.8212819049921993	SERPINB8
Reactome_Pathways_2024	Downregulation of ERBB2 ERBB3 Signaling	1/13	0.5427440007163261	0.8167713044048039	0	0	1.3439017423593258	0.8212819049921993	USP8
Reactome_Pathways_2024	ERKs Are Inactivated	1/13	0.5427440007163261	0.8167713044048039	0	0	1.3439017423593258	0.8212819049921993	PPP2R1B
Reactome_Pathways_2024	Inhibition of Replication Initiation of Damaged DNA by RB1 E2F1	1/13	0.5427440007163261	0.8167713044048039	0	0	1.3439017423593258	0.8212819049921993	PPP2R1B
Reactome_Pathways_2024	Mitochondrial Iron-Sulfur Cluster Biogenesis	1/13	0.5427440007163261	0.8167713044048039	0	0	1.3439017423593258	0.8212819049921993	SLC25A28
Reactome_Pathways_2024	Mitotic Telophase Cytokinesis	1/13	0.5427440007163261	0.8167713044048039	0	0	1.3439017423593258	0.8212819049921993	PDS5B
Reactome_Pathways_2024	NF-kB Is Activated and Signals Survival	1/13	0.5427440007163261	0.8167713044048039	0	0	1.3439017423593258	0.8212819049921993	RELA
Reactome_Pathways_2024	Passive Transport by Aquaporins	1/13	0.5427440007163261	0.8167713044048039	0	0	1.3439017423593258	0.8212819049921993	AQP4
Reactome_Pathways_2024	Purine Salvage	1/13	0.5427440007163261	0.8167713044048039	0	0	1.3439017423593258	0.8212819049921993	PNP
Reactome_Pathways_2024	Synthesis, Secretion, and Inactivation of Glucose-dependent Insulinotropic Polypeptide (GIP)	1/13	0.5427440007163261	0.8167713044048039	0	0	1.3439017423593258	0.8212819049921993	SEC11C
Reactome_Pathways_2024	Transcriptional Regulation of Testis Differentiation	1/13	0.5427440007163261	0.8167713044048039	0	0	1.3439017423593258	0.8212819049921993	ZFPM2
Reactome_Pathways_2024	Ubiquinol Biosynthesis	1/13	0.5427440007163261	0.8167713044048039	0	0	1.3439017423593258	0.8212819049921993	COQ9
Reactome_Pathways_2024	WNT5A-dependent Internalization of FZD2, FZD5 and ROR2	1/13	0.5427440007163261	0.8167713044048039	0	0	1.3439017423593258	0.8212819049921993	AP2A2
Reactome_Pathways_2024	Antigen Presentation Folding, Assembly and Peptide Loading of Class I MHC	2/31	0.5476531454348071	0.8169646340239897	0	0	1.112142899390785	0.6696358518529368	PIK3C3;CALR
Reactome_Pathways_2024	FGFR1 Mutant Receptor Activation	2/31	0.5476531454348071	0.8169646340239897	0	0	1.112142899390785	0.6696358518529368	STAT5B;ERLIN2
Reactome_Pathways_2024	Glutamate Binding, Activation of AMPA Receptors and Synaptic Plasticity	2/31	0.5476531454348071	0.8169646340239897	0	0	1.112142899390785	0.6696358518529368	GRIA1;AP2A2
Reactome_Pathways_2024	Interaction Between L1 and Ankyrins	2/31	0.5476531454348071	0.8169646340239897	0	0	1.112142899390785	0.6696358518529368	KCNQ2;SPTBN1
Reactome_Pathways_2024	Sealing of the Nuclear Envelope (NE) by ESCRT-III	2/31	0.5476531454348071	0.8169646340239897	0	0	1.112142899390785	0.6696358518529368	TUBA1C;TUBA1A
Reactome_Pathways_2024	Signaling by BMP	2/31	0.5476531454348071	0.8169646340239897	0	0	1.112142899390785	0.6696358518529368	SMAD4;SMAD5
Reactome_Pathways_2024	Signaling by CSF1 (M-CSF) in Myeloid Cells	2/31	0.5476531454348071	0.8169646340239897	0	0	1.112142899390785	0.6696358518529368	CSF1R;PTPN11
Reactome_Pathways_2024	Trafficking of AMPA Receptors	2/31	0.5476531454348071	0.8169646340239897	0	0	1.112142899390785	0.6696358518529368	GRIA1;AP2A2
Reactome_Pathways_2024	Transferrin Endocytosis and Recycling	2/31	0.5476531454348071	0.8169646340239897	0	0	1.112142899390785	0.6696358518529368	TF;ATP6AP1
Reactome_Pathways_2024	Pyruvate Metabolism	3/49	0.5514146250791871	0.8217787726470832	0	0	1.0516514275051316	0.6260147124387379	LDHB;VDAC1;ARMC8
Reactome_Pathways_2024	Metabolism of Steroids	9/155	0.555862353643031	0.8223823925632806	0	0	0.9938539364355196	0.5836253997104759	PIAS4;ARV1;STS;RXRA;SCP2;CYP2R1;HSD17B11;LSS;TM7SF2
Reactome_Pathways_2024	Nonsense Mediated Decay (NMD) Enhanced by the Exon Junction Complex (EJC)	7/120	0.5564476568236701	0.8223823925632806	0	0	0.9987804227359692	0.5854672760616194	UPF2;RPL5;UPF1;PPP2R2A;UPF3A;CASC3;RPS13
Reactome_Pathways_2024	Nonsense-Mediated Decay (NMD)	7/120	0.5564476568236701	0.8223823925632806	0	0	0.9987804227359692	0.5854672760616194	UPF2;RPL5;UPF1;PPP2R2A;UPF3A;CASC3;RPS13
Reactome_Pathways_2024	PINK1-PRKN Mediated Mitophagy	2/32	0.5650530737756309	0.8223823925632806	0	0	1.0750142938822185	0.6136564470454885	MAP1LC3A;VDAC1
Reactome_Pathways_2024	Packaging Of Telomere Ends	2/32	0.5650530737756309	0.8223823925632806	0	0	1.0750142938822185	0.6136564470454885	POT1;TERF2
Reactome_Pathways_2024	Pausing and Recovery of Tat-mediated HIV Elongation	2/32	0.5650530737756309	0.8223823925632806	0	0	1.0750142938822185	0.6136564470454885	TCEA1;SUPT5H
Reactome_Pathways_2024	Tat-mediated HIV Elongation Arrest and Recovery	2/32	0.5650530737756309	0.8223823925632806	0	0	1.0750142938822185	0.6136564470454885	TCEA1;SUPT5H
Reactome_Pathways_2024	Termination of Translesion DNA Synthesis	2/32	0.5650530737756309	0.8223823925632806	0	0	1.0750142938822185	0.6136564470454885	USP10;POLK
Reactome_Pathways_2024	Peptide Hormone Metabolism	5/86	0.5691910422273282	0.8223823925632806	0	0	0.995244312813817	0.5608591344522958	KIF5A;GNB1;FFAR4;IGF1;SEC11C
Reactome_Pathways_2024	APC Truncation Mutants Have Impaired AXIN Binding	1/14	0.5694650507671611	0.8223823925632806	0	0	1.240458770021752	0.6984500682237739	PPP2R1B
Reactome_Pathways_2024	AXIN Missense Mutants Destabilize the Destruction Complex	1/14	0.5694650507671611	0.8223823925632806	0	0	1.240458770021752	0.6984500682237739	PPP2R1B
Reactome_Pathways_2024	DCC Mediated Attractive Signaling	1/14	0.5694650507671611	0.8223823925632806	0	0	1.240458770021752	0.6984500682237739	WASL
Reactome_Pathways_2024	Defective EXT1 Causes Exostoses 1, TRPS2 and CHDS	1/14	0.5694650507671611	0.8223823925632806	0	0	1.240458770021752	0.6984500682237739	EXT2
Reactome_Pathways_2024	Defective EXT2 Causes Exostoses 2	1/14	0.5694650507671611	0.8223823925632806	0	0	1.240458770021752	0.6984500682237739	EXT2
Reactome_Pathways_2024	Erythropoietin Activates RAS	1/14	0.5694650507671611	0.8223823925632806	0	0	1.240458770021752	0.6984500682237739	CRKL
Reactome_Pathways_2024	Glutamate and Glutamine Metabolism	1/14	0.5694650507671611	0.8223823925632806	0	0	1.240458770021752	0.6984500682237739	GOT2
Reactome_Pathways_2024	Glycogen Synthesis	1/14	0.5694650507671611	0.8223823925632806	0	0	1.240458770021752	0.6984500682237739	GBE1
Reactome_Pathways_2024	Heme Biosynthesis	1/14	0.5694650507671611	0.8223823925632806	0	0	1.240458770021752	0.6984500682237739	COX10
Reactome_Pathways_2024	Interleukin-15 Signaling	1/14	0.5694650507671611	0.8223823925632806	0	0	1.240458770021752	0.6984500682237739	STAT5B
Reactome_Pathways_2024	Lysosphingolipid and LPA Receptors	1/14	0.5694650507671611	0.8223823925632806	0	0	1.240458770021752	0.6984500682237739	PLPPR2
Reactome_Pathways_2024	Mismatch Repair (MMR) Directed by MSH2 MSH6 (MutSalpha)	1/14	0.5694650507671611	0.8223823925632806	0	0	1.240458770021752	0.6984500682237739	MSH6
Reactome_Pathways_2024	Nucleotide Biosynthesis	1/14	0.5694650507671611	0.8223823925632806	0	0	1.240458770021752	0.6984500682237739	CAD
Reactome_Pathways_2024	PTK6 Regulates RHO GTPases, RAS GTPase and MAP Kinases	1/14	0.5694650507671611	0.8223823925632806	0	0	1.240458770021752	0.6984500682237739	RASA1
Reactome_Pathways_2024	Regulation of NPAS4 Gene Expression	1/14	0.5694650507671611	0.8223823925632806	0	0	1.240458770021752	0.6984500682237739	AGO2
Reactome_Pathways_2024	Regulation of TBK1, IKK? (IKBKE)-mediated Activation of IRF3, IRF7	1/14	0.5694650507671611	0.8223823925632806	0	0	1.240458770021752	0.6984500682237739	IKBKE
Reactome_Pathways_2024	Regulation of TP53 Activity Through Association With Co-factors	1/14	0.5694650507671611	0.8223823925632806	0	0	1.240458770021752	0.6984500682237739	TP53BP2
Reactome_Pathways_2024	Removal of the Flap Intermediate	1/14	0.5694650507671611	0.8223823925632806	0	0	1.240458770021752	0.6984500682237739	DNA2
Reactome_Pathways_2024	Response to Metal Ions	1/14	0.5694650507671611	0.8223823925632806	0	0	1.240458770021752	0.6984500682237739	CSRP1
Reactome_Pathways_2024	Signaling by AMER1 Mutants	1/14	0.5694650507671611	0.8223823925632806	0	0	1.240458770021752	0.6984500682237739	PPP2R1B
Reactome_Pathways_2024	Signaling by APC Mutants	1/14	0.5694650507671611	0.8223823925632806	0	0	1.240458770021752	0.6984500682237739	PPP2R1B
Reactome_Pathways_2024	Signaling by AXIN Mutants	1/14	0.5694650507671611	0.8223823925632806	0	0	1.240458770021752	0.6984500682237739	PPP2R1B
Reactome_Pathways_2024	Synthesis of Bile Acids and Bile Salts via 27-Hydroxycholesterol	1/14	0.5694650507671611	0.8223823925632806	0	0	1.240458770021752	0.6984500682237739	RXRA
Reactome_Pathways_2024	Truncations of AMER1 Destabilize the Destruction Complex	1/14	0.5694650507671611	0.8223823925632806	0	0	1.240458770021752	0.6984500682237739	PPP2R1B
Reactome_Pathways_2024	Neurotransmitter Release Cycle	3/51	0.5788792291060629	0.831070470467893	0	0	1.007725321888412	0.5508845438195709	RAB3A;APBA1;SYN2
Reactome_Pathways_2024	Transcriptional and Post-Translational Regulation of MITF-M Expression and Activity	3/51	0.5788792291060629	0.831070470467893	0	0	1.007725321888412	0.5508845438195709	HDAC1;RPS6KA1;MITF
Reactome_Pathways_2024	Cristae Formation	2/33	0.5819654724927963	0.831070470467893	0	0	1.0402810822774304	0.5631500872182362	CHCHD6;IMMT
Reactome_Pathways_2024	DNA Methylation	2/33	0.5819654724927963	0.831070470467893	0	0	1.0402810822774304	0.5631500872182362	DNMT1;DNMT3A
Reactome_Pathways_2024	Glucagon Signaling in Metabolic Regulation	2/33	0.5819654724927963	0.831070470467893	0	0	1.0402810822774304	0.5631500872182362	GNB1;ADCY1
Reactome_Pathways_2024	HIV Elongation Arrest and Recovery	2/33	0.5819654724927963	0.831070470467893	0	0	1.0402810822774304	0.5631500872182362	TCEA1;SUPT5H
Reactome_Pathways_2024	Inactivation, Recovery and Regulation of the Phototransduction Cascade	2/33	0.5819654724927963	0.831070470467893	0	0	1.0402810822774304	0.5631500872182362	GNB1;METAP1
Reactome_Pathways_2024	PERK Regulates Gene Expression	2/33	0.5819654724927963	0.831070470467893	0	0	1.0402810822774304	0.5631500872182362	EXOSC8;EXOSC1
Reactome_Pathways_2024	Pausing and Recovery of HIV Elongation	2/33	0.5819654724927963	0.831070470467893	0	0	1.0402810822774304	0.5631500872182362	TCEA1;SUPT5H
Reactome_Pathways_2024	RNA Polymerase I Transcription Termination	2/33	0.5819654724927963	0.831070470467893	0	0	1.0402810822774304	0.5631500872182362	TAF1B;TAF1C
Reactome_Pathways_2024	Synthesis of Bile Acids and Bile Salts	2/33	0.5819654724927963	0.831070470467893	0	0	1.0402810822774304	0.5631500872182362	RXRA;SCP2
Reactome_Pathways_2024	TNFR1-induced NF-kappa-B Signaling Pathway	2/33	0.5819654724927963	0.831070470467893	0	0	1.0402810822774304	0.5631500872182362	SHARPIN;TNFRSF1A
Reactome_Pathways_2024	RAF MAP Kinase Cascade	15/265	0.587593025411838	0.8313950296815472	0	0	0.9669731136166522	0.5141596250809581	PSMD12;YWHAB;RASAL3;PSMA7;PSMA5;PSMC6;PPP2R1B;PSMB2;PSMC3;RASA1;PSMD3;SHOC2;NCAM1;SPTBN1;MAP3K11
Reactome_Pathways_2024	Cap-dependent Translation Initiation	7/124	0.5915565276114977	0.8313950296815472	0	0	0.9644279540920369	0.5063227794324027	EIF4A1;RPL5;EIF3M;EIF2B2;EIF1AX;EIF4EBP1;RPS13
Reactome_Pathways_2024	Eukaryotic Translation Initiation	7/124	0.5915565276114977	0.8313950296815472	0	0	0.9644279540920369	0.5063227794324027	EIF4A1;RPL5;EIF3M;EIF2B2;EIF1AX;EIF4EBP1;RPS13
Reactome_Pathways_2024	Regulation of IGF Transport and Uptake by Insulin-like Growth Factor Binding Proteins (IGFBPs)	7/124	0.5915565276114977	0.8313950296815472	0	0	0.9644279540920369	0.5063227794324027	TF;SERPINA1;MMP2;FUCA2;IGF1;FBN1;FSTL3
Reactome_Pathways_2024	Apoptotic Execution Phase	3/52	0.5922071553965335	0.8313950296815472	0	0	0.9871069457826048	0.5171441252678158	CASP8;STK24;ACIN1
Reactome_Pathways_2024	Aquaporin-mediated Transport	3/52	0.5922071553965335	0.8313950296815472	0	0	0.9871069457826048	0.5171441252678158	GNB1;AQP4;ADCY1
Reactome_Pathways_2024	CTNNB1 S33 Mutants Aren'T Phosphorylated	1/15	0.594625833972498	0.8313950296815472	0	0	1.1517933651609744	0.5987285922868018	PPP2R1B
Reactome_Pathways_2024	CTNNB1 S37 Mutants Aren'T Phosphorylated	1/15	0.594625833972498	0.8313950296815472	0	0	1.1517933651609744	0.5987285922868018	PPP2R1B
Reactome_Pathways_2024	CTNNB1 S45 Mutants Aren'T Phosphorylated	1/15	0.594625833972498	0.8313950296815472	0	0	1.1517933651609744	0.5987285922868018	PPP2R1B
Reactome_Pathways_2024	CTNNB1 T41 Mutants Aren'T Phosphorylated	1/15	0.594625833972498	0.8313950296815472	0	0	1.1517933651609744	0.5987285922868018	PPP2R1B
Reactome_Pathways_2024	Constitutive Signaling by EGFRvIII	1/15	0.594625833972498	0.8313950296815472	0	0	1.1517933651609744	0.5987285922868018	CDC37
Reactome_Pathways_2024	ERBB2 Regulates Cell Motility	1/15	0.594625833972498	0.8313950296815472	0	0	1.1517933651609744	0.5987285922868018	MEMO1
Reactome_Pathways_2024	IRAK2 Mediated Activation of TAK1 Complex Upon TLR7 8 or 9 Stimulation	1/15	0.594625833972498	0.8313950296815472	0	0	1.1517933651609744	0.5987285922868018	IRAK2
Reactome_Pathways_2024	Integration of Provirus	1/15	0.594625833972498	0.8313950296815472	0	0	1.1517933651609744	0.5987285922868018	XRCC5
Reactome_Pathways_2024	Keratan Sulfate Degradation	1/15	0.594625833972498	0.8313950296815472	0	0	1.1517933651609744	0.5987285922868018	HEXB
Reactome_Pathways_2024	Mismatch Repair	1/15	0.594625833972498	0.8313950296815472	0	0	1.1517933651609744	0.5987285922868018	MSH6
Reactome_Pathways_2024	Processive Synthesis on the Lagging Strand	1/15	0.594625833972498	0.8313950296815472	0	0	1.1517933651609744	0.5987285922868018	DNA2
Reactome_Pathways_2024	Regulation of Innate Immune Responses to Cytosolic DNA	1/15	0.594625833972498	0.8313950296815472	0	0	1.1517933651609744	0.5987285922868018	IRF3
Reactome_Pathways_2024	Response of EIF2AK1 (HRI) to Heme Deficiency	1/15	0.594625833972498	0.8313950296815472	0	0	1.1517933651609744	0.5987285922868018	ATF5
Reactome_Pathways_2024	Signaling by CTNNB1 Phospho-Site Mutants	1/15	0.594625833972498	0.8313950296815472	0	0	1.1517933651609744	0.5987285922868018	PPP2R1B
Reactome_Pathways_2024	Signaling by EGFRvIII in Cancer	1/15	0.594625833972498	0.8313950296815472	0	0	1.1517933651609744	0.5987285922868018	CDC37
Reactome_Pathways_2024	Signaling by GSK3beta Mutants	1/15	0.594625833972498	0.8313950296815472	0	0	1.1517933651609744	0.5987285922868018	PPP2R1B
Reactome_Pathways_2024	WNT5A-dependent Internalization of FZD4	1/15	0.594625833972498	0.8313950296815472	0	0	1.1517933651609744	0.5987285922868018	AP2A2
Reactome_Pathways_2024	Metabolic Disorders of Biological Oxidation Enzymes	2/34	0.5983878973267546	0.8328693086774195	0	0	1.0077186963979416	0.5174797522802729	SLC35D1;CYP2R1
Reactome_Pathways_2024	Plasma Lipoprotein Remodeling	2/34	0.5983878973267546	0.8328693086774195	0	0	1.0077186963979416	0.5174797522802729	LIPC;LMF1
Reactome_Pathways_2024	Signaling by WNT in Cancer	2/34	0.5983878973267546	0.8328693086774195	0	0	1.0077186963979416	0.5174797522802729	PPP2R1B;CTBP1
Reactome_Pathways_2024	Signalling to ERKs	2/34	0.5983878973267546	0.8328693086774195	0	0	1.0077186963979416	0.5174797522802729	YWHAB;CRKL
Reactome_Pathways_2024	The Phototransduction Cascade	2/34	0.5983878973267546	0.8328693086774195	0	0	1.0077186963979416	0.5174797522802729	GNB1;METAP1
Reactome_Pathways_2024	Cellular Response to Starvation	9/161	0.6020639636952058	0.8372281882126822	0	0	0.9543163344080652	0.4842120797324184	RPL5;SZT2;SEH1L;MIOS;RRAGB;RRAGD;EIF2AK4;KPTN;RPS13
Reactome_Pathways_2024	Formation of the Ternary Complex, and Subsequently, the 43S Complex	3/53	0.6052586877523655	0.8378609105553	0	0	0.96731330472103	0.4856873615012657	EIF3M;EIF1AX;RPS13
Reactome_Pathways_2024	Intraflagellar Transport	3/53	0.6052586877523655	0.8378609105553	0	0	0.96731330472103	0.4856873615012657	TUBA1C;TUBA1A;TTC21B
Reactome_Pathways_2024	Opioid Signalling	5/90	0.6099702062015625	0.8378609105553	0	0	0.9482069698042588	0.4687415312266162	GNAL;PPP2R1B;PDE1B;GNB1;ADCY1
Reactome_Pathways_2024	Metabolism of Vitamins and Cofactors	11/198	0.6115361156828145	0.8378609105553	0	0	0.9479383801921806	0.466178335556757	NADK2;SLC46A1;GCH1;SLC25A19;ENPP2;PARP16;COQ9;BCO2;NADSYN1;PPCDC;PTS
Reactome_Pathways_2024	Signaling by WNT	16/287	0.6127132692041647	0.8378609105553	0	0	0.951260762607626	0.4659828873272083	USP8;PSMD12;CTBP1;HDAC1;AP2A2;PSMA7;SMARCA4;PSMA5;PSMC6;ZNRF3;PPP2R1B;PSMB2;PSMC3;PSMD3;AGO2;GNB1
Reactome_Pathways_2024	Activated PKN1 Stimulates Transcription of AR (Androgen Receptor) Regulated Genes KLK2 and KLK3	2/35	0.6143198505944817	0.8378609105553	0	0	0.9771297884505432	0.4760962854169721	KDM1A;PKN1
Reactome_Pathways_2024	CD28 Co-Stimulation	2/35	0.6143198505944817	0.8378609105553	0	0	0.9771297884505432	0.4760962854169721	PAK1;PDPK1
Reactome_Pathways_2024	CaM Pathway	2/35	0.6143198505944817	0.8378609105553	0	0	0.9771297884505432	0.4760962854169721	PDE1B;ADCY1
Reactome_Pathways_2024	Calmodulin Induced Events	2/35	0.6143198505944817	0.8378609105553	0	0	0.9771297884505432	0.4760962854169721	PDE1B;ADCY1
Reactome_Pathways_2024	Diseases Associated With the TLR Signaling Cascade	2/35	0.6143198505944817	0.8378609105553	0	0	0.9771297884505432	0.4760962854169721	IRAK4;RELA
Reactome_Pathways_2024	Diseases of Immune System	2/35	0.6143198505944817	0.8378609105553	0	0	0.9771297884505432	0.4760962854169721	IRAK4;RELA
Reactome_Pathways_2024	Impaired BRCA2 Binding to RAD51	2/35	0.6143198505944817	0.8378609105553	0	0	0.9771297884505432	0.4760962854169721	RAD1;DNA2
Reactome_Pathways_2024	Metabolism of Water-Soluble Vitamins and Cofactors	7/127	0.6169423971867	0.8378609105553	0	0	0.9401665231122596	0.4540812690709636	NADK2;SLC46A1;SLC25A19;ENPP2;PARP16;NADSYN1;PPCDC
Reactome_Pathways_2024	G-protein Mediated Events	3/54	0.6180298796929149	0.8378609105553	0	0	0.9482958848775562	0.4563374983135928	GNAL;PDE1B;ADCY1
Reactome_Pathways_2024	Insulin Receptor Signalling Cascade	3/54	0.6180298796929149	0.8378609105553	0	0	0.9482958848775562	0.4563374983135928	PDPK1;PIK3C3;PTPN11
Reactome_Pathways_2024	CRMPs in Sema3A Signaling	1/16	0.6183173819767657	0.8378609105553	0	0	1.0749500142816335	0.516785863751328	CDK5R1
Reactome_Pathways_2024	Defects of Contact Activation System (CAS) and Kallikrein Kinin System (KKS)	1/16	0.6183173819767657	0.8378609105553	0	0	1.0749500142816335	0.516785863751328	TPST2
Reactome_Pathways_2024	InlB-mediated Entry of Listeria Monocytogenes Into Host Cell	1/16	0.6183173819767657	0.8378609105553	0	0	1.0749500142816335	0.516785863751328	STAM2
Reactome_Pathways_2024	Maturation of Nucleoprotein 9694631	1/16	0.6183173819767657	0.8378609105553	0	0	1.0749500142816335	0.516785863751328	PARP16
Reactome_Pathways_2024	NRIF Signals Cell Death From the Nucleus	1/16	0.6183173819767657	0.8378609105553	0	0	1.0749500142816335	0.516785863751328	ITGB3BP
Reactome_Pathways_2024	Polo-like Kinase Mediated Events	1/16	0.6183173819767657	0.8378609105553	0	0	1.0749500142816335	0.516785863751328	RBBP4
Reactome_Pathways_2024	Processing of SMDT1	1/16	0.6183173819767657	0.8378609105553	0	0	1.0749500142816335	0.516785863751328	MICU2
Reactome_Pathways_2024	Regulation of KIT Signaling	1/16	0.6183173819767657	0.8378609105553	0	0	1.0749500142816335	0.516785863751328	PTPN6
Reactome_Pathways_2024	Sema3A PAK Dependent Axon Repulsion	1/16	0.6183173819767657	0.8378609105553	0	0	1.0749500142816335	0.516785863751328	PAK1
Reactome_Pathways_2024	Signaling by ERBB2 ECD Mutants	1/16	0.6183173819767657	0.8378609105553	0	0	1.0749500142816335	0.516785863751328	CDC37
Reactome_Pathways_2024	Spry Regulation of FGF Signaling	1/16	0.6183173819767657	0.8378609105553	0	0	1.0749500142816335	0.516785863751328	PTPN11
Reactome_Pathways_2024	TRAF6-mediated Induction of TAK1 Complex Within TLR4 Complex	1/16	0.6183173819767657	0.8378609105553	0	0	1.0749500142816335	0.516785863751328	IRAK2
Reactome_Pathways_2024	VLDLR Internalisation and Degradation	1/16	0.6183173819767657	0.8378609105553	0	0	1.0749500142816335	0.516785863751328	AP2A2
Reactome_Pathways_2024	p75NTR Signals via NF-kB	1/16	0.6183173819767657	0.8378609105553	0	0	1.0749500142816335	0.516785863751328	RELA
Reactome_Pathways_2024	Potential Therapeutics for SARS	9/164	0.6242570910314292	0.8451649700760019	0	0	0.935695399259651	0.4408931134728183	KDM1A;SYK;RBBP4;HDAC1;ROCK2;IFNGR2;HMG20B;ARID4B;AP2A2
Reactome_Pathways_2024	Glycerophospholipid Biosynthesis	7/128	0.625211026634675	0.8457120131610643	0	0	0.9323467230443976	0.4378915966931183	PTDSS1;SLC44A1;PLA2G4C;LPCAT2;PLBD1;CRLS1;PLD3
Reactome_Pathways_2024	Metabolism of Steroid Hormones	2/36	0.6297625622714834	0.8503729769741365	0	0	0.9483402280294622	0.438524295956304	STS;HSD17B11
Reactome_Pathways_2024	SMAD2 SMAD3 SMAD4 Heterotrimer Regulates Transcription	2/36	0.6297625622714834	0.8503729769741365	0	0	0.9483402280294622	0.438524295956304	SMAD4;HDAC1
Reactome_Pathways_2024	RHOC GTPase Cycle	4/74	0.6342632547958191	0.8519753916605584	0	0	0.921060382916053	0.4193506707478716	ACBD5;ARHGEF12;ROCK2;PKN1
Reactome_Pathways_2024	RHOG GTPase Cycle	4/74	0.6342632547958191	0.8519753916605584	0	0	0.921060382916053	0.4193506707478716	LETM1;NDUFS3;IQGAP2;MAP3K11
Reactome_Pathways_2024	Signaling by NOTCH1	4/74	0.6342632547958191	0.8519753916605584	0	0	0.921060382916053	0.4193506707478716	NCOR1;HDAC1;DNER;HDAC6
Reactome_Pathways_2024	PI5P, PP2A and IER3 Regulate PI3K AKT Signaling	6/111	0.635521428500427	0.8519753916605584	0	0	0.9209245143840668	0.417463803342764	NTRK2;PPP2R1B;NTRK3;PTPN11;IRAK4;PIK3AP1
Reactome_Pathways_2024	Phase II - Conjugation of Compounds	6/111	0.635521428500427	0.8519753916605584	0	0	0.9209245143840668	0.417463803342764	TPST2;GSTM4;GSTM3;SLC35D1;AKR1A1;ABHD14B
Reactome_Pathways_2024	Acetylcholine Neurotransmitter Release Cycle	1/17	0.6406254198693649	0.8519753916605584	0	0	1.0077120822622108	0.4487446313879136	RAB3A
Reactome_Pathways_2024	Beta-catenin Phosphorylation Cascade	1/17	0.6406254198693649	0.8519753916605584	0	0	1.0077120822622108	0.4487446313879136	PPP2R1B
Reactome_Pathways_2024	Germ Layer Formation at Gastrulation	1/17	0.6406254198693649	0.8519753916605584	0	0	1.0077120822622108	0.4487446313879136	SMAD4
Reactome_Pathways_2024	Hyaluronan Metabolism	1/17	0.6406254198693649	0.8519753916605584	0	0	1.0077120822622108	0.4487446313879136	HEXB
Reactome_Pathways_2024	Metabolism of Folate and Pterines	1/17	0.6406254198693649	0.8519753916605584	0	0	1.0077120822622108	0.4487446313879136	SLC46A1
Reactome_Pathways_2024	Metabolism of Nitric Oxide NOS3 Activation and Regulation	1/17	0.6406254198693649	0.8519753916605584	0	0	1.0077120822622108	0.4487446313879136	WASL
Reactome_Pathways_2024	PKA Activation in Glucagon Signalling	1/17	0.6406254198693649	0.8519753916605584	0	0	1.0077120822622108	0.4487446313879136	ADCY1
Reactome_Pathways_2024	Regulation of MITF-M-dependent Genes Involved in Lysosome Biogenesis and Autophagy	1/17	0.6406254198693649	0.8519753916605584	0	0	1.0077120822622108	0.4487446313879136	MITF
Reactome_Pathways_2024	Signaling by NTRK3 (TRKC)	1/17	0.6406254198693649	0.8519753916605584	0	0	1.0077120822622108	0.4487446313879136	NTRK3
Reactome_Pathways_2024	TNF Receptor Superfamily (TNFSF) Members Mediating Non-Canonical NF-kB Pathway	1/17	0.6406254198693649	0.8519753916605584	0	0	1.0077120822622108	0.4487446313879136	CD40
Reactome_Pathways_2024	Translation of Replicase and Assembly of the Replication Transcription Complex 9694676	1/17	0.6406254198693649	0.8519753916605584	0	0	1.0077120822622108	0.4487446313879136	PIK3C3
Reactome_Pathways_2024	Translesion Synthesis by POLK	1/17	0.6406254198693649	0.8519753916605584	0	0	1.0077120822622108	0.4487446313879136	POLK
Reactome_Pathways_2024	Regulation of Cholesterol Biosynthesis by SREBP (SREBF)	3/56	0.6427197027772098	0.8519753916605584	0	0	0.9124139606445866	0.4033294624680308	RXRA;LSS;TM7SF2
Reactome_Pathways_2024	Ca-dependent Events	2/37	0.6447187904914119	0.8519753916605584	0	0	0.9211957853467287	0.4043506369749117	PDE1B;ADCY1
Reactome_Pathways_2024	Gap Junction Assembly	2/37	0.6447187904914119	0.8519753916605584	0	0	0.9211957853467287	0.4043506369749117	TUBA1C;TUBA1A
Reactome_Pathways_2024	HDR Through Single Strand Annealing (SSA)	2/37	0.6447187904914119	0.8519753916605584	0	0	0.9211957853467287	0.4043506369749117	RAD1;DNA2
Reactome_Pathways_2024	NOD1 2 Signaling Pathway	2/37	0.6447187904914119	0.8519753916605584	0	0	0.9211957853467287	0.4043506369749117	CASP8;IRAK2
Reactome_Pathways_2024	RHOH GTPase Cycle	2/37	0.6447187904914119	0.8519753916605584	0	0	0.9211957853467287	0.4043506369749117	PAK1;ROCK2
Reactome_Pathways_2024	Sphingolipid De Novo Biosynthesis	2/37	0.6447187904914119	0.8519753916605584	0	0	0.9211957853467287	0.4043506369749117	SAMD8;SPNS2
Reactome_Pathways_2024	Plasma Lipoprotein Assembly, Remodeling, and Clearance	4/75	0.6447980207365994	0.8519753916605584	0	0	0.9080393010986884	0.3984641329291798	LIPC;NCEH1;AP2A2;LMF1
Reactome_Pathways_2024	E3 Ubiquitin Ligases Ubiquitinate Target Proteins	3/57	0.654634523765867	0.8587240318574142	0	0	0.8954697186456844	0.37939097890236	RNF144A;UBE2A;RNF40
Reactome_Pathways_2024	Cell Death Signalling via NRAGE, NRIF and NADE	4/76	0.6551306606440356	0.8587240318574142	0	0	0.8953799159984727	0.378674594595544	YWHAE;TIAM2;ARHGEF12;ITGB3BP
Reactome_Pathways_2024	Regulation of Endogenous Retroelements by KRAB-ZFP Proteins	4/76	0.6551306606440356	0.8587240318574142	0	0	0.8953799159984727	0.378674594595544	ZNF708;RBBP4;HDAC1;ZNF425
Reactome_Pathways_2024	DNA Damage Recognition in GG-NER	2/38	0.6591926387672344	0.8587240318574142	0	0	0.8955593672574804	0.3732149337071825	COPS6;RAD23B
Reactome_Pathways_2024	Signaling by FGFR1 in Disease	2/38	0.6591926387672344	0.8587240318574142	0	0	0.8955593672574804	0.3732149337071825	STAT5B;ERLIN2
Reactome_Pathways_2024	rRNA Processing in the Mitochondrion	2/38	0.6591926387672344	0.8587240318574142	0	0	0.8955593672574804	0.3732149337071825	MT-ND5;TRMT10C
Reactome_Pathways_2024	Influenza Infection	9/169	0.6597416317040017	0.8587240318574142	0	0	0.9062122519413288	0.376900007939938	RPL5;SEH1L;NUP133;TPR;NUP54;KPNA5;CALR;RAE1;RPS13
Reactome_Pathways_2024	ABC Transporters in Lipid Homeostasis	1/18	0.6616306747405954	0.8587240318574142	0	0	0.9483844951862492	0.3917281026094217	ABCA2
Reactome_Pathways_2024	Acyl Chain Remodelling of PG	1/18	0.6616306747405954	0.8587240318574142	0	0	0.9483844951862492	0.3917281026094217	CRLS1
Reactome_Pathways_2024	Formation of Definitive Endoderm	1/18	0.6616306747405954	0.8587240318574142	0	0	0.9483844951862492	0.3917281026094217	SMAD4
Reactome_Pathways_2024	G Beta Gamma Signalling Through BTK	1/18	0.6616306747405954	0.8587240318574142	0	0	0.9483844951862492	0.3917281026094217	GNB1
Reactome_Pathways_2024	Gastrin-CREB Signalling Pathway via PKC and MAPK	1/18	0.6616306747405954	0.8587240318574142	0	0	0.9483844951862492	0.3917281026094217	RPS6KA1
Reactome_Pathways_2024	MECP2 Regulates Neuronal Receptors and Channels	1/18	0.6616306747405954	0.8587240318574142	0	0	0.9483844951862492	0.3917281026094217	HDAC1
Reactome_Pathways_2024	Norepinephrine Neurotransmitter Release Cycle	1/18	0.6616306747405954	0.8587240318574142	0	0	0.9483844951862492	0.3917281026094217	RAB3A
Reactome_Pathways_2024	PI-3K Cascade FGFR3	1/18	0.6616306747405954	0.8587240318574142	0	0	0.9483844951862492	0.3917281026094217	PTPN11
Reactome_Pathways_2024	PKA Activation	1/18	0.6616306747405954	0.8587240318574142	0	0	0.9483844951862492	0.3917281026094217	ADCY1
Reactome_Pathways_2024	Recycling of Bile Acids and Salts	1/18	0.6616306747405954	0.8587240318574142	0	0	0.9483844951862492	0.3917281026094217	RXRA
Reactome_Pathways_2024	Signaling by Cytosolic FGFR1 Fusion Mutants	1/18	0.6616306747405954	0.8587240318574142	0	0	0.9483844951862492	0.3917281026094217	STAT5B
Reactome_Pathways_2024	TP53 Regulates Transcription of Genes Involved in G2 Cell Cycle Arrest	1/18	0.6616306747405954	0.8587240318574142	0	0	0.9483844951862492	0.3917281026094217	RBL2
Reactome_Pathways_2024	Tie2 Signaling	1/18	0.6616306747405954	0.8587240318574142	0	0	0.9483844951862492	0.3917281026094217	PTPN11
Reactome_Pathways_2024	Translation of Replicase and Assembly of the Replication Transcription Complex 9679504	1/18	0.6616306747405954	0.8587240318574142	0	0	0.9483844951862492	0.3917281026094217	PIK3C3
Reactome_Pathways_2024	Constitutive Signaling by NOTCH1 HD+PEST Domain Mutants	3/58	0.6662612785794261	0.8589353281267035	0	0	0.8791416309012876	0.3569960093353556	NCOR1;HDAC1;HDAC6
Reactome_Pathways_2024	Constitutive Signaling by NOTCH1 PEST Domain Mutants	3/58	0.6662612785794261	0.8589353281267035	0	0	0.8791416309012876	0.3569960093353556	NCOR1;HDAC1;HDAC6
Reactome_Pathways_2024	Formation of RNA Pol II Elongation Complex	3/58	0.6662612785794261	0.8589353281267035	0	0	0.8791416309012876	0.3569960093353556	TCEA1;SUPT5H;IWS1
Reactome_Pathways_2024	RNA Polymerase II Transcription Elongation	3/58	0.6662612785794261	0.8589353281267035	0	0	0.8791416309012876	0.3569960093353556	TCEA1;SUPT5H;IWS1
Reactome_Pathways_2024	Signaling by ERBB4	3/58	0.6662612785794261	0.8589353281267035	0	0	0.8791416309012876	0.3569960093353556	GABRB3;NCOR1;NEDD4
Reactome_Pathways_2024	Signaling by NOTCH1 HD+PEST Domain Mutants in Cancer	3/58	0.6662612785794261	0.8589353281267035	0	0	0.8791416309012876	0.3569960093353556	NCOR1;HDAC1;HDAC6
Reactome_Pathways_2024	Signaling by NOTCH1 PEST Domain Mutants in Cancer	3/58	0.6662612785794261	0.8589353281267035	0	0	0.8791416309012876	0.3569960093353556	NCOR1;HDAC1;HDAC6
Reactome_Pathways_2024	Signaling by NOTCH1 in Cancer	3/58	0.6662612785794261	0.8589353281267035	0	0	0.8791416309012876	0.3569960093353556	NCOR1;HDAC1;HDAC6
Reactome_Pathways_2024	DNA Double-Strand Break Repair	8/152	0.6691496110636599	0.8611399337892939	0	0	0.8950191570881226	0.3595718072458552	PIAS4;RIF1;XRCC5;RNF8;RAD1;DNA2;POLK;BAZ1B
Reactome_Pathways_2024	Formation of Fibrin Clot (Clotting Cascade)	2/39	0.6731893902129746	0.8611399337892939	0	0	0.8713087014973807	0.3448017525886685	PROCR;TF
Reactome_Pathways_2024	Mitophagy	2/39	0.6731893902129746	0.8611399337892939	0	0	0.8713087014973807	0.3448017525886685	MAP1LC3A;VDAC1
Reactome_Pathways_2024	Ovarian Tumor Domain Proteases	2/39	0.6731893902129746	0.8611399337892939	0	0	0.8713087014973807	0.3448017525886685	RNF135;OTUB1
Reactome_Pathways_2024	Regulation of Endogenous Retroelements by the Human Silencing Hub (HUSH) Complex	2/39	0.6731893902129746	0.8611399337892939	0	0	0.8713087014973807	0.3448017525886685	EHMT2;MORC2
Reactome_Pathways_2024	SIRT1 Negatively Regulates rRNA Expression	2/39	0.6731893902129746	0.8611399337892939	0	0	0.8713087014973807	0.3448017525886685	TAF1B;TAF1C
Reactome_Pathways_2024	Translesion Synthesis by Y Family DNA Polymerases Bypasses Lesions on DNA Template	2/39	0.6731893902129746	0.8611399337892939	0	0	0.8713087014973807	0.3448017525886685	USP10;POLK
Reactome_Pathways_2024	Regulation of Insulin Secretion	4/78	0.6751831364218722	0.8611399337892939	0	0	0.8710875824277886	0.3421382123477251	GNB1;CACNA1D;ACSL3;RAPGEF4
Reactome_Pathways_2024	RHOQ GTPase Cycle	3/59	0.6775997876841368	0.8611399337892939	0	0	0.8633966891477621	0.3360326522702933	PAK1;ARHGAP17;WASL
Reactome_Pathways_2024	Epigenetic Regulation by WDR5-containing Histone Modifying Complexes	7/135	0.6801907512982529	0.8611399337892939	0	0	0.8810292850990525	0.3395328310638967	NCOR1;RXRA;ELOVL5;NCOA3;MBIP;KAT8;PPARGC1B
Reactome_Pathways_2024	Competing Endogenous RNAs (ceRNAs) Regulate PTEN Translation	1/19	0.6814091673742332	0.8611399337892939	0	0	0.8956488622298391	0.3435640250683627	AGO2
Reactome_Pathways_2024	Constitutive Signaling by Ligand-Responsive EGFR Cancer Variants	1/19	0.6814091673742332	0.8611399337892939	0	0	0.8956488622298391	0.3435640250683627	CDC37
Reactome_Pathways_2024	Diseases of Hemostasis	1/19	0.6814091673742332	0.8611399337892939	0	0	0.8956488622298391	0.3435640250683627	TPST2
Reactome_Pathways_2024	Ephrin Signaling	1/19	0.6814091673742332	0.8611399337892939	0	0	0.8956488622298391	0.3435640250683627	PAK1
Reactome_Pathways_2024	GABA Synthesis, Release, Reuptake and Degradation	1/19	0.6814091673742332	0.8611399337892939	0	0	0.8956488622298391	0.3435640250683627	RAB3A
Reactome_Pathways_2024	Glycosphingolipid Biosynthesis	1/19	0.6814091673742332	0.8611399337892939	0	0	0.8956488622298391	0.3435640250683627	ST3GAL2
Reactome_Pathways_2024	Glyoxylate Metabolism and Glycine Degradation	1/19	0.6814091673742332	0.8611399337892939	0	0	0.8956488622298391	0.3435640250683627	GOT2
Reactome_Pathways_2024	Initiation of Nuclear Envelope (NE) Reformation	1/19	0.6814091673742332	0.8611399337892939	0	0	0.8956488622298391	0.3435640250683627	PPP2R2A
Reactome_Pathways_2024	NFE2L2 Regulating Anti-Oxidant Detoxification Enzymes	1/19	0.6814091673742332	0.8611399337892939	0	0	0.8956488622298391	0.3435640250683627	PRDX1
Reactome_Pathways_2024	Nicotinamide Salvaging	1/19	0.6814091673742332	0.8611399337892939	0	0	0.8956488622298391	0.3435640250683627	PARP16
Reactome_Pathways_2024	Other Semaphorin Interactions	1/19	0.6814091673742332	0.8611399337892939	0	0	0.8956488622298391	0.3435640250683627	SEMA6A
Reactome_Pathways_2024	Prostacyclin Signalling Through Prostacyclin Receptor	1/19	0.6814091673742332	0.8611399337892939	0	0	0.8956488622298391	0.3435640250683627	GNB1
Reactome_Pathways_2024	Scavenging by Class A Receptors	1/19	0.6814091673742332	0.8611399337892939	0	0	0.8956488622298391	0.3435640250683627	CALR
Reactome_Pathways_2024	Signaling by Ligand-Responsive EGFR Variants in Cancer	1/19	0.6814091673742332	0.8611399337892939	0	0	0.8956488622298391	0.3435640250683627	CDC37
Reactome_Pathways_2024	Presynaptic Phase of Homologous DNA Pairing and Strand Exchange	2/40	0.686715355449767	0.8647790870431544	0	0	0.84833438656676	0.3188340955327956	RAD1;DNA2
Reactome_Pathways_2024	MITF-M-regulated Melanocyte Development	7/136	0.6876131911031231	0.8647790870431544	0	0	0.874152862074261	0.3273954411463275	CCND1;HDAC1;RPS6KA1;AGO2;DPF2;MITF;SMARCA4
Reactome_Pathways_2024	Recruitment and ATM-med Phosphorylation of Repair and Signaling Proteins at DNA Double Strand Breaks	3/60	0.6886504735410912	0.8647790870431544	0	0	0.8482042014908516	0.3163983458534528	PIAS4;RNF8;BAZ1B
Reactome_Pathways_2024	ESR-mediated Signaling	10/192	0.6902024396912518	0.8647790870431544	0	0	0.8849095636660403	0.3280982140949858	KDM1A;CCND1;PDPK1;HDAC1;MMP2;NCOA3;AGO2;GNB1;ZDHHC7;CXXC5
Reactome_Pathways_2024	Negative Regulation of the PI3K AKT Network	6/118	0.6934160807062004	0.8647790870431544	0	0	0.8630440127858372	0.3159820365655982	NTRK2;PPP2R1B;NTRK3;PTPN11;IRAK4;PIK3AP1
Reactome_Pathways_2024	G Alpha (12 13) Signalling Events	4/80	0.694411711211039	0.8647790870431544	0	0	0.8480737927292458	0.309284243959509	TIAM2;ARHGEF12;ROCK2;GNB1
Reactome_Pathways_2024	PKR-mediated Signaling	4/80	0.694411711211039	0.8647790870431544	0	0	0.8480737927292458	0.309284243959509	DUS2;TUBA1C;TUBA1A;PPP2R1B
Reactome_Pathways_2024	Processing of DNA Double-Strand Break Ends	4/80	0.694411711211039	0.8647790870431544	0	0	0.8480737927292458	0.309284243959509	PIAS4;RNF8;RAD1;DNA2
Reactome_Pathways_2024	DNA Double Strand Break Response	3/61	0.6994143140795224	0.8647790870431544	0	0	0.8335355927186622	0.2979989671006576	PIAS4;RNF8;BAZ1B
Reactome_Pathways_2024	DAG and IP3 Signaling	2/41	0.6997777354450112	0.8647790870431544	0	0	0.8265382416325813	0.295067965749705	PDE1B;ADCY1
Reactome_Pathways_2024	Defective Homologous Recombination Repair (HRR) Due to BRCA2 Loss of Function	2/41	0.6997777354450112	0.8647790870431544	0	0	0.8265382416325813	0.295067965749705	RAD1;DNA2
Reactome_Pathways_2024	Diseases of DNA Double-Strand Break Repair	2/41	0.6997777354450112	0.8647790870431544	0	0	0.8265382416325813	0.295067965749705	RAD1;DNA2
Reactome_Pathways_2024	Generation of Second Messenger Molecules	2/41	0.6997777354450112	0.8647790870431544	0	0	0.8265382416325813	0.295067965749705	PAK1;CD4
Reactome_Pathways_2024	MET Promotes Cell Motility	2/41	0.6997777354450112	0.8647790870431544	0	0	0.8265382416325813	0.295067965749705	COL5A2;CRKL
Reactome_Pathways_2024	SARS-CoV-1 Modulates Host Translation Machinery	2/41	0.6997777354450112	0.8647790870431544	0	0	0.8265382416325813	0.295067965749705	HNRNPA1;RPS13
Reactome_Pathways_2024	Signaling by Retinoic Acid	2/41	0.6997777354450112	0.8647790870431544	0	0	0.8265382416325813	0.295067965749705	RXRA;DHRS4
Reactome_Pathways_2024	Chondroitin Sulfate Biosynthesis	1/20	0.7000324859354533	0.8647790870431544	0	0	0.8484643485319984	0.3025865989202371	CHSY1
Reactome_Pathways_2024	Defective B4GALT7 Causes EDS, Progeroid Type	1/20	0.7000324859354533	0.8647790870431544	0	0	0.8484643485319984	0.3025865989202371	B4GALT7
Reactome_Pathways_2024	Defective C1GALT1C1 Causes TNPS	1/20	0.7000324859354533	0.8647790870431544	0	0	0.8484643485319984	0.3025865989202371	C1GALT1
Reactome_Pathways_2024	FRS-mediated FGFR3 Signaling	1/20	0.7000324859354533	0.8647790870431544	0	0	0.8484643485319984	0.3025865989202371	PTPN11
Reactome_Pathways_2024	G Beta Gamma Signalling Through PLC Beta	1/20	0.7000324859354533	0.8647790870431544	0	0	0.8484643485319984	0.3025865989202371	GNB1
Reactome_Pathways_2024	IRAK4 Deficiency (TLR2 4)	1/20	0.7000324859354533	0.8647790870431544	0	0	0.8484643485319984	0.3025865989202371	IRAK4
Reactome_Pathways_2024	Lagging Strand Synthesis	1/20	0.7000324859354533	0.8647790870431544	0	0	0.8484643485319984	0.3025865989202371	DNA2
Reactome_Pathways_2024	PI-3K Cascade FGFR4	1/20	0.7000324859354533	0.8647790870431544	0	0	0.8484643485319984	0.3025865989202371	PTPN11
Reactome_Pathways_2024	PKA-mediated Phosphorylation of CREB	1/20	0.7000324859354533	0.8647790870431544	0	0	0.8484643485319984	0.3025865989202371	ADCY1
Reactome_Pathways_2024	Protein Hydroxylation	1/20	0.7000324859354533	0.8647790870431544	0	0	0.8484643485319984	0.3025865989202371	RWDD1
Reactome_Pathways_2024	Signaling by KIT in Disease	1/20	0.7000324859354533	0.8647790870431544	0	0	0.8484643485319984	0.3025865989202371	STAT5B
Reactome_Pathways_2024	Signaling by Phosphorylated Juxtamembrane, Extracellular and Kinase Domain KIT Mutants	1/20	0.7000324859354533	0.8647790870431544	0	0	0.8484643485319984	0.3025865989202371	STAT5B
Reactome_Pathways_2024	SLC-mediated Transmembrane Transport	13/249	0.7010558933285572	0.8653482856655867	0	0	0.8868882529899479	0.3149940267545827	SLC12A2;SLC24A4;SLC12A5;SLC35D1;SLC44A1;SLC4A2;SLC39A14;SLC2A8;ARL2BP;SLC26A7;SLC29A1;SLC39A1;SLC25A4
Reactome_Pathways_2024	Deactivation of the Beta-Catenin Transactivating Complex	2/42	0.7123844954022365	0.8745005169768425	0	0	0.8058319039451115	0.2732878106333753	CTBP1;HDAC1
Reactome_Pathways_2024	Formation of WDR5-containing Histone-Modifying Complexes	2/42	0.7123844954022365	0.8745005169768425	0	0	0.8058319039451115	0.2732878106333753	MBIP;KAT8
Reactome_Pathways_2024	Glucagon-like Peptide-1 (GLP1) Regulates Insulin Secretion	2/42	0.7123844954022365	0.8745005169768425	0	0	0.8058319039451115	0.2732878106333753	GNB1;RAPGEF4
Reactome_Pathways_2024	RND1 GTPase Cycle	2/42	0.7123844954022365	0.8745005169768425	0	0	0.8058319039451115	0.2732878106333753	STIP1;PTPN13
Reactome_Pathways_2024	tRNA Processing in the Mitochondrion	2/42	0.7123844954022365	0.8745005169768425	0	0	0.8058319039451115	0.2732878106333753	MT-ND5;TRMT10C
Reactome_Pathways_2024	Signaling by Insulin Receptor	4/82	0.7128131758936762	0.8745005169768425	0	0	0.8262401973742179	0.2797119839520218	ATP6AP1;PDPK1;PIK3C3;PTPN11
Reactome_Pathways_2024	Signaling by Nuclear Receptors	14/270	0.7148900703305935	0.8745005169768425	0	0	0.8803076256499134	0.2954545637090914	KDM3A;KDM1A;PDPK1;HDAC1;NCOA3;MMP2;ZDHHC7;CXXC5;DHRS4;NCOR1;RXRA;CCND1;AGO2;GNB1
Reactome_Pathways_2024	Estrogen-dependent Gene Expression	6/121	0.7162658035013139	0.8745005169768425	0	0	0.8403951208560951	0.2804431688451681	KDM1A;CCND1;HDAC1;NCOA3;AGO2;CXXC5
Reactome_Pathways_2024	ER Quality Control Compartment (ERQC)	1/21	0.7175680444894508	0.8745005169768425	0	0	0.8059982862039418	0.2675007564701062	SYVN1
Reactome_Pathways_2024	Negative Regulation of NMDA Receptor-Mediated Neuronal Transmission	1/21	0.7175680444894508	0.8745005169768425	0	0	0.8059982862039418	0.2675007564701062	PPM1F
Reactome_Pathways_2024	PI-3K Cascade FGFR1	1/21	0.7175680444894508	0.8745005169768425	0	0	0.8059982862039418	0.2675007564701062	PTPN11
Reactome_Pathways_2024	Presynaptic Function of Kainate Receptors	1/21	0.7175680444894508	0.8745005169768425	0	0	0.8059982862039418	0.2675007564701062	GNB1
Reactome_Pathways_2024	RHO GTPases Activate PAKs	1/21	0.7175680444894508	0.8745005169768425	0	0	0.8059982862039418	0.2675007564701062	PAK1
Reactome_Pathways_2024	Synaptic Adhesion-Like Molecules	1/21	0.7175680444894508	0.8745005169768425	0	0	0.8059982862039418	0.2675007564701062	GRIA1
Reactome_Pathways_2024	TP53 Regulates Transcription of Additional Cell Cycle Genes With Uncertain Roles in the P53 Pathway	1/21	0.7175680444894508	0.8745005169768425	0	0	0.8059982862039418	0.2675007564701062	CNOT6
Reactome_Pathways_2024	Unblocking of NMDA Receptors, Glutamate Binding and Activation	1/21	0.7175680444894508	0.8745005169768425	0	0	0.8059982862039418	0.2675007564701062	GRIA1
Reactome_Pathways_2024	Transcriptional Regulation by MECP2	3/63	0.7200878875464249	0.8754297071900085	0	0	0.8056652360515022	0.2645659683003959	NCOR1;HDAC1;AGO2
Reactome_Pathways_2024	Translation of Structural Proteins 9694635	3/63	0.7200878875464249	0.8754297071900085	0	0	0.8056652360515022	0.2645659683003959	GALNT1;PARP16;ST3GAL2
Reactome_Pathways_2024	Constitutive Signaling by Aberrant PI3K in Cancer	4/83	0.7217041607435741	0.8754297071900085	0	0	0.8157379616338248	0.2660447573715236	NTRK2;NTRK3;PTPN11;PIK3AP1
Reactome_Pathways_2024	ADORA2B Mediated Anti-Inflammatory Cytokines Production	2/43	0.7245442516794572	0.8754297071900085	0	0	0.786135631510689	0.2533026801289224	GNB1;ADCY1
Reactome_Pathways_2024	Amine Ligand-Binding Receptors	2/43	0.7245442516794572	0.8754297071900085	0	0	0.786135631510689	0.2533026801289224	HTR7;ADRB2
Reactome_Pathways_2024	Formation of Incision Complex in GG-NER	2/43	0.7245442516794572	0.8754297071900085	0	0	0.786135631510689	0.2533026801289224	USP45;RAD23B
Reactome_Pathways_2024	Homologous DNA Pairing and Strand Exchange	2/43	0.7245442516794572	0.8754297071900085	0	0	0.786135631510689	0.2533026801289224	RAD1;DNA2
Reactome_Pathways_2024	Negative Regulation of MAPK Pathway	2/43	0.7245442516794572	0.8754297071900085	0	0	0.786135631510689	0.2533026801289224	PPP2R1B;YWHAB
Reactome_Pathways_2024	Voltage Gated Potassium Channels	2/43	0.7245442516794572	0.8754297071900085	0	0	0.786135631510689	0.2533026801289224	KCNQ1;KCNQ2
Reactome_Pathways_2024	Epigenetic Regulation of Adipogenesis Genes by MLL3 and MLL4 Complexes	5/103	0.7257300888603776	0.8754297071900085	0	0	0.8218541070770526	0.2634676158964804	NCOR1;RXRA;ELOVL5;NCOA3;PPARGC1B
Reactome_Pathways_2024	Epigenetic Regulation of Gene Expression by MLL3 and MLL4 Complexes	5/103	0.7257300888603776	0.8754297071900085	0	0	0.8218541070770526	0.2634676158964804	NCOR1;RXRA;ELOVL5;NCOA3;PPARGC1B
Reactome_Pathways_2024	MLL4 and MLL3 Complexes Regulate Expression of PPARG Targets in Adipogenesis and Hepatic Steatosis	5/103	0.7257300888603776	0.8754297071900085	0	0	0.8218541070770526	0.2634676158964804	NCOR1;RXRA;ELOVL5;NCOA3;PPARGC1B
Reactome_Pathways_2024	Potassium Channels	5/103	0.7257300888603776	0.8754297071900085	0	0	0.8218541070770526	0.2634676158964804	KCNQ1;KCNQ2;GNB1;KCNMB3;KCNMB4
Reactome_Pathways_2024	Global Genome Nucleotide Excision Repair (GG-NER)	4/84	0.7303894598390919	0.8784929149597378	0	0	0.8054982817869416	0.2530693401488315	COPS6;USP45;POLK;RAD23B
Reactome_Pathways_2024	ADP Signalling Through P2Y Purinoceptor 12	1/22	0.7340793260518923	0.8784929149597378	0	0	0.7675766107642714	0.2372872384325862	GNB1
Reactome_Pathways_2024	Cellular Hexose Transport	1/22	0.7340793260518923	0.8784929149597378	0	0	0.7675766107642714	0.2372872384325862	SLC2A8
Reactome_Pathways_2024	Chaperone Mediated Autophagy	1/22	0.7340793260518923	0.8784929149597378	0	0	0.7675766107642714	0.2372872384325862	HDAC6
Reactome_Pathways_2024	Common Pathway of Fibrin Clot Formation	1/22	0.7340793260518923	0.8784929149597378	0	0	0.7675766107642714	0.2372872384325862	PROCR
Reactome_Pathways_2024	E2F Mediated Regulation of DNA Replication	1/22	0.7340793260518923	0.8784929149597378	0	0	0.7675766107642714	0.2372872384325862	PPP2R1B
Reactome_Pathways_2024	FRS-mediated FGFR4 Signaling	1/22	0.7340793260518923	0.8784929149597378	0	0	0.7675766107642714	0.2372872384325862	PTPN11
Reactome_Pathways_2024	JNK (c-Jun Kinases) Phosphorylation and Activation Mediated by Activated Human TAK1	1/22	0.7340793260518923	0.8784929149597378	0	0	0.7675766107642714	0.2372872384325862	IRAK2
Reactome_Pathways_2024	RA Biosynthesis Pathway	1/22	0.7340793260518923	0.8784929149597378	0	0	0.7675766107642714	0.2372872384325862	DHRS4
Reactome_Pathways_2024	Signaling by ERBB2 TMD JMD Mutants	1/22	0.7340793260518923	0.8784929149597378	0	0	0.7675766107642714	0.2372872384325862	CDC37
Reactome_Pathways_2024	Bile Acid and Bile Salt Metabolism	2/44	0.7362661686496111	0.8784929149597378	0	0	0.7673772768112391	0.2349429769213085	RXRA;SCP2
Reactome_Pathways_2024	Formation of HIV-1 Elongation Complex Containing HIV-1 Tat	2/44	0.7362661686496111	0.8784929149597378	0	0	0.7673772768112391	0.2349429769213085	TCEA1;SUPT5H
Reactome_Pathways_2024	HIV Transcription Elongation	2/44	0.7362661686496111	0.8784929149597378	0	0	0.7673772768112391	0.2349429769213085	TCEA1;SUPT5H
Reactome_Pathways_2024	Tat-mediated Elongation of the HIV-1 Transcript	2/44	0.7362661686496111	0.8784929149597378	0	0	0.7673772768112391	0.2349429769213085	TCEA1;SUPT5H
Reactome_Pathways_2024	Integrin Cell Surface Interactions	4/85	0.7388700192384563	0.8797857421273809	0	0	0.7955114335412159	0.2407482191898141	ITGB5;ITGB2;COL5A2;FBN1
Reactome_Pathways_2024	Cytochrome P450 - Arranged by Substrate Type	3/65	0.7396378183164521	0.8797857421273809	0	0	0.7795929669112557	0.2351210658960298	RXRA;CYP2R1;ARNT
Reactome_Pathways_2024	O-linked Glycosylation of Mucins	3/65	0.7396378183164521	0.8797857421273809	0	0	0.7795929669112557	0.2351210658960298	GALNT1;C1GALT1;ST3GAL2
Reactome_Pathways_2024	Signaling by BRAF and RAF1 Fusions	3/65	0.7396378183164521	0.8797857421273809	0	0	0.7795929669112557	0.2351210658960298	YWHAB;AKAP9;SND1
Reactome_Pathways_2024	Formation of HIV Elongation Complex in the Absence of HIV Tat	2/45	0.7475598651172553	0.8821155011320967	0	0	0.749491403725717	0.2180576959054398	TCEA1;SUPT5H
Reactome_Pathways_2024	GPER1 Signaling	2/45	0.7475598651172553	0.8821155011320967	0	0	0.749491403725717	0.2180576959054398	GNB1;ADCY1
Reactome_Pathways_2024	Paradoxical Activation of RAF Signaling by Kinase Inactive BRAF	2/45	0.7475598651172553	0.8821155011320967	0	0	0.749491403725717	0.2180576959054398	YWHAB;MAP3K11
Reactome_Pathways_2024	Signaling by RAS Mutants	2/45	0.7475598651172553	0.8821155011320967	0	0	0.749491403725717	0.2180576959054398	YWHAB;MAP3K11
Reactome_Pathways_2024	Signaling by Moderate Kinase Activity BRAF Mutants	2/45	0.7475598651172553	0.8821155011320967	0	0	0.749491403725717	0.2180576959054398	YWHAB;MAP3K11
Reactome_Pathways_2024	Signaling Downstream of RAS Mutants	2/45	0.7475598651172553	0.8821155011320967	0	0	0.749491403725717	0.2180576959054398	YWHAB;MAP3K11
Reactome_Pathways_2024	Abortive Elongation of HIV-1 Transcript in the Absence of Tat	1/23	0.7496261118203188	0.8821155011320967	0	0	0.7326478149100257	0.2111349706500715	SUPT5H
Reactome_Pathways_2024	BBSome-mediated Cargo-Targeting to Cilium	1/23	0.7496261118203188	0.8821155011320967	0	0	0.7326478149100257	0.2111349706500715	CCT2
Reactome_Pathways_2024	FRS-mediated FGFR1 Signaling	1/23	0.7496261118203188	0.8821155011320967	0	0	0.7326478149100257	0.2111349706500715	PTPN11
Reactome_Pathways_2024	Long-term Potentiation	1/23	0.7496261118203188	0.8821155011320967	0	0	0.7326478149100257	0.2111349706500715	GRIA1
Reactome_Pathways_2024	PI-3K Cascade FGFR2	1/23	0.7496261118203188	0.8821155011320967	0	0	0.7326478149100257	0.2111349706500715	PTPN11
Reactome_Pathways_2024	RAF-independent MAPK1 3 Activation	1/23	0.7496261118203188	0.8821155011320967	0	0	0.7326478149100257	0.2111349706500715	PTPN11
Reactome_Pathways_2024	Signaling by NODAL	1/23	0.7496261118203188	0.8821155011320967	0	0	0.7326478149100257	0.2111349706500715	SMAD4
Reactome_Pathways_2024	Activated TAK1 Mediates P38 MAPK Activation	1/23	0.7496261118203188	0.8821155011320967	0	0	0.7326478149100257	0.2111349706500715	IRAK2
Reactome_Pathways_2024	HCMV Infection	13/259	0.7519124216004727	0.8841294376311368	0	0	0.8503783479393235	0.242472989483741	SEH1L;TSG101;NUP133;CEBPD;EED;VPS37A;TUBA1C;TUBA1A;NCOR1;RBBP4;TPR;NUP54;RAE1
Reactome_Pathways_2024	Post-translational Protein Phosphorylation	5/107	0.7558903354906309	0.8874498747973971	0	0	0.7894559371469998	0.2209363271667422	TF;SERPINA1;FUCA2;FBN1;FSTL3
Reactome_Pathways_2024	Transport of Inorganic Cations Anions and Amino Acids Oligopeptides	5/107	0.7558903354906309	0.8874498747973971	0	0	0.7894559371469998	0.2209363271667422	SLC12A2;SLC24A4;SLC12A5;SLC26A7;SLC4A2
Reactome_Pathways_2024	Collagen Biosynthesis and Modifying Enzymes	3/67	0.7580876858695074	0.8878659958865417	0	0	0.7551502145922747	0.209143548560613	COL5A2;SERPINH1;PPIB
Reactome_Pathways_2024	Interleukin-10 Signaling	2/46	0.7584353304375793	0.8878659958865417	0	0	0.7324185248713551	0.2025120695225308	IL1B;TNFRSF1A
Reactome_Pathways_2024	Nucleotide Excision Repair	5/108	0.7630289819480078	0.8878659958865417	0	0	0.781749576338395	0.2114314152165539	COPS6;USP45;TCEA1;POLK;RAD23B
Reactome_Pathways_2024	CD28 Dependent PI3K Akt Signaling	1/24	0.7642646965291828	0.8878659958865417	0	0	0.7007563056518014	0.1883920879103084	PDPK1
Reactome_Pathways_2024	DARPP-32 Events	1/24	0.7642646965291828	0.8878659958865417	0	0	0.7007563056518014	0.1883920879103084	PPP2R1B
Reactome_Pathways_2024	Estrogen-dependent Nuclear Events Downstream of ESR-membrane Signaling	1/24	0.7642646965291828	0.8878659958865417	0	0	0.7007563056518014	0.1883920879103084	CCND1
Reactome_Pathways_2024	G-protein Activation	1/24	0.7642646965291828	0.8878659958865417	0	0	0.7007563056518014	0.1883920879103084	GNB1
Reactome_Pathways_2024	Glutamate Neurotransmitter Release Cycle	1/24	0.7642646965291828	0.8878659958865417	0	0	0.7007563056518014	0.1883920879103084	RAB3A
Reactome_Pathways_2024	Impaired BRCA2 Binding to PALB2	1/24	0.7642646965291828	0.8878659958865417	0	0	0.7007563056518014	0.1883920879103084	DNA2
Reactome_Pathways_2024	Interleukin-6 Family Signaling	1/24	0.7642646965291828	0.8878659958865417	0	0	0.7007563056518014	0.1883920879103084	PTPN11
Reactome_Pathways_2024	Maturation of hRSV A Proteins	1/24	0.7642646965291828	0.8878659958865417	0	0	0.7007563056518014	0.1883920879103084	SEC11C
Reactome_Pathways_2024	Thromboxane Signalling Through TP Receptor	1/24	0.7642646965291828	0.8878659958865417	0	0	0.7007563056518014	0.1883920879103084	GNB1
Reactome_Pathways_2024	Xenobiotics	1/24	0.7642646965291828	0.8878659958865417	0	0	0.7007563056518014	0.1883920879103084	ARNT
Reactome_Pathways_2024	HCMV Early Events	10/205	0.7643578636766796	0.8878659958865417	0	0	0.8253398875160534	0.2217846673112767	TUBA1C;SEH1L;TUBA1A;NCOR1;NUP133;RBBP4;EED;TPR;NUP54;RAE1
Reactome_Pathways_2024	Platelet Degranulation	6/128	0.7649040601753366	0.8878659958865417	0	0	0.7918794616404728	0.2122275478614692	CAP1;TOR4A;TF;SERPINA1;ACTN1;IGF1
Reactome_Pathways_2024	Inhibition of DNA Recombination at Telomere	2/47	0.7689028483208665	0.8907512000432841	0	0	0.7161044406327425	0.1881855532412719	POT1;TERF2
Reactome_Pathways_2024	Maternal to Zygotic Transition (MZT)	5/109	0.7700087726963535	0.8907512000432841	0	0	0.7741914147761095	0.2023375361184748	EIF4A1;CNOT6;AGO2;TET2;PAIP2
Reactome_Pathways_2024	Influenza Viral RNA Transcription and Replication	7/149	0.7738109519551875	0.8907512000432841	0	0	0.7935728063471267	0.2034940362977814	RPL5;SEH1L;NUP133;TPR;NUP54;RAE1;RPS13
Reactome_Pathways_2024	HDR Through Homologous Recombination (HRR)	3/69	0.7754662050061214	0.8907512000432841	0	0	0.7321888412017168	0.1861889415657818	RAD1;POLK;DNA2
Reactome_Pathways_2024	High Laminar Flow Shear Stress Activates Signaling by PIEZO1 and PECAM1 CDH5 KDR in Endothelial Cell	3/69	0.7754662050061214	0.8907512000432841	0	0	0.7321888412017168	0.1861889415657818	PDPK1;GNB1;ADCY1
Reactome_Pathways_2024	PI3K AKT Signaling in Cancer	5/110	0.776830814302839	0.8907512000432841	0	0	0.7667772181959628	0.1936363170181233	NTRK2;PDPK1;NTRK3;PTPN11;PIK3AP1
Reactome_Pathways_2024	ADP Signalling Through P2Y Purinoceptor 1	1/25	0.7780480919547266	0.8907512000432841	0	0	0.6715224221650957	0.1685299286827861	GNB1
Reactome_Pathways_2024	Defective HDR Through Homologous Recombination Repair Due to PALB2 Loss of BRCA1 Binding Function	1/25	0.7780480919547266	0.8907512000432841	0	0	0.6715224221650957	0.1685299286827861	DNA2
Reactome_Pathways_2024	Defective HDR Through Homologous Recomb Repair Due to PALB2 Loss of BRCA2 RAD51 RAD51C Binding Fnc	1/25	0.7780480919547266	0.8907512000432841	0	0	0.6715224221650957	0.1685299286827861	DNA2
Reactome_Pathways_2024	Defective Homologous Recombination Repair (HRR) Due to BRCA1 Loss of Function	1/25	0.7780480919547266	0.8907512000432841	0	0	0.6715224221650957	0.1685299286827861	DNA2
Reactome_Pathways_2024	Defective Homologous Recombination Repair (HRR) Due to PALB2 Loss of Function	1/25	0.7780480919547266	0.8907512000432841	0	0	0.6715224221650957	0.1685299286827861	DNA2
Reactome_Pathways_2024	Downstream Signaling of Activated FGFR3	1/25	0.7780480919547266	0.8907512000432841	0	0	0.6715224221650957	0.1685299286827861	PTPN11
Reactome_Pathways_2024	FRS-mediated FGFR2 Signaling	1/25	0.7780480919547266	0.8907512000432841	0	0	0.6715224221650957	0.1685299286827861	PTPN11
Reactome_Pathways_2024	Gap-filling DNA Repair Synthesis and Ligation in GG-NER	1/25	0.7780480919547266	0.8907512000432841	0	0	0.6715224221650957	0.1685299286827861	POLK
Reactome_Pathways_2024	Insulin Processing	1/25	0.7780480919547266	0.8907512000432841	0	0	0.6715224221650957	0.1685299286827861	KIF5A
Reactome_Pathways_2024	Signaling by EGFR in Cancer	1/25	0.7780480919547266	0.8907512000432841	0	0	0.6715224221650957	0.1685299286827861	CDC37
Reactome_Pathways_2024	Signaling by ERBB2 KD Mutants	1/25	0.7780480919547266	0.8907512000432841	0	0	0.6715224221650957	0.1685299286827861	CDC37
Reactome_Pathways_2024	Complex IV Assembly	2/48	0.778972928516396	0.8907512000432841	0	0	0.7004996644045044	0.174970095377116	PNKD;COX5B
Reactome_Pathways_2024	DNA Damage Bypass	2/48	0.778972928516396	0.8907512000432841	0	0	0.7004996644045044	0.174970095377116	USP10;POLK
Reactome_Pathways_2024	Gap Junction Trafficking	2/48	0.778972928516396	0.8907512000432841	0	0	0.7004996644045044	0.174970095377116	TUBA1C;TUBA1A
Reactome_Pathways_2024	RHOB GTPase Cycle	3/70	0.783763834163411	0.895563727298162	0	0	0.7212222151047338	0.1757240155795006	ARHGEF12;ROCK2;PKN1
Reactome_Pathways_2024	Mitochondrial Translation Initiation	4/91	0.7855359726182523	0.8958750540860041	0	0	0.7404115811510052	0.1787272307929679	MRPL4;MTIF2;MRPL48;MRPL35
Reactome_Pathways_2024	HCMV Late Events	8/171	0.7878066566556569	0.8958750540860041	0	0	0.7898878781468162	0.1883902959039423	SEH1L;TSG101;NUP133;CEBPD;TPR;VPS37A;NUP54;RAE1
Reactome_Pathways_2024	PLC Beta Mediated Events	2/49	0.7886562456317096	0.8958750540860041	0	0	0.6855589212072553	0.162768646348961	PDE1B;ADCY1
Reactome_Pathways_2024	TP53 Regulates Transcription of Cell Cycle Genes	2/49	0.7886562456317096	0.8958750540860041	0	0	0.6855589212072553	0.162768646348961	RBL2;CNOT6
Reactome_Pathways_2024	A Tetrasaccharide Linker Sequence Is Required for GAG Synthesis	1/26	0.791026218107148	0.8958750540860041	0	0	0.6446272493573265	0.1511162054679402	B4GALT7
Reactome_Pathways_2024	Constitutive Signaling by AKT1 E17K in Cancer	1/26	0.791026218107148	0.8958750540860041	0	0	0.6446272493573265	0.1511162054679402	PDPK1
Reactome_Pathways_2024	Gluconeogenesis	1/26	0.791026218107148	0.8958750540860041	0	0	0.6446272493573265	0.1511162054679402	TPI1
Reactome_Pathways_2024	Glucuronidation	1/26	0.791026218107148	0.8958750540860041	0	0	0.6446272493573265	0.1511162054679402	SLC35D1
Reactome_Pathways_2024	MicroRNA (miRNA) Biogenesis	1/26	0.791026218107148	0.8958750540860041	0	0	0.6446272493573265	0.1511162054679402	AGO2
Reactome_Pathways_2024	Signaling by ERBB2 in Cancer	1/26	0.791026218107148	0.8958750540860041	0	0	0.6446272493573265	0.1511162054679402	CDC37
Reactome_Pathways_2024	Termination of O-glycan Biosynthesis	1/26	0.791026218107148	0.8958750540860041	0	0	0.6446272493573265	0.1511162054679402	ST3GAL2
Reactome_Pathways_2024	Translocation of ZAP-70 to Immunological Synapse	1/26	0.791026218107148	0.8958750540860041	0	0	0.6446272493573265	0.1511162054679402	CD4
Reactome_Pathways_2024	Response to Elevated Platelet Cytosolic Ca2+	6/133	0.7956753205786365	0.900477294370819	0	0	0.7604998170409422	0.1738229296658091	CAP1;TOR4A;TF;SERPINA1;ACTN1;IGF1
Reactome_Pathways_2024	Gene Silencing by RNA	6/134	0.8014417521515	0.9037252933181276	0	0	0.7545180722891566	0.1670072809392656	SEH1L;NUP133;TPR;AGO2;NUP54;RAE1
Reactome_Pathways_2024	Attenuation Phase	1/27	0.8032460832027831	0.9037252933181276	0	0	0.6198009359963087	0.1357947636946282	SERPINH1
Reactome_Pathways_2024	Cardiogenesis	1/27	0.8032460832027831	0.9037252933181276	0	0	0.6198009359963087	0.1357947636946282	SMAD4
Reactome_Pathways_2024	Downstream Signaling of Activated FGFR4	1/27	0.8032460832027831	0.9037252933181276	0	0	0.6198009359963087	0.1357947636946282	PTPN11
Reactome_Pathways_2024	Interleukin Receptor SHC Signaling	1/27	0.8032460832027831	0.9037252933181276	0	0	0.6198009359963087	0.1357947636946282	PTPN6
Reactome_Pathways_2024	RNA Pol II CTD Phosphorylation and Interaction With CE	1/27	0.8032460832027831	0.9037252933181276	0	0	0.6198009359963087	0.1357947636946282	SUPT5H
Reactome_Pathways_2024	RNA Pol II CTD Phosphorylation and Interaction With CE During HIV Infection	1/27	0.8032460832027831	0.9037252933181276	0	0	0.6198009359963087	0.1357947636946282	SUPT5H
Reactome_Pathways_2024	Resolution of D-loop Structures Through Synthesis-Dependent Strand Annealing (SDSA)	1/27	0.8032460832027831	0.9037252933181276	0	0	0.6198009359963087	0.1357947636946282	DNA2
Reactome_Pathways_2024	Oxidative Stress Induced Senescence	4/94	0.8062476794633032	0.9051940920821802	0	0	0.7156166475754104	0.1541182705455428	RBBP4;EED;CDK4;MINK1
Reactome_Pathways_2024	EPH-ephrin Mediated Repulsion of Cells	2/51	0.8069057868951033	0.9051940920821802	0	0	0.6575069135716036	0.1410670315675253	MMP2;AP2A2
Reactome_Pathways_2024	Formation of TC-NER Pre-Incision Complex	2/51	0.8069057868951033	0.9051940920821802	0	0	0.6575069135716036	0.1410670315675253	COPS6;TCEA1
Reactome_Pathways_2024	Gap Junction Trafficking and Regulation	2/51	0.8069057868951033	0.9051940920821802	0	0	0.6575069135716036	0.1410670315675253	TUBA1C;TUBA1A
Reactome_Pathways_2024	HDR Through Homologous Recombination (HRR) or Single Strand Annealing (SSA)	5/116	0.8145275716975658	0.9106747853501544	0	0	0.725097410394057	0.1487515587703718	PIAS4;RNF8;RAD1;DNA2;POLK
Reactome_Pathways_2024	L13a-mediated Translational Silencing of Ceruloplasmin Expression	5/116	0.8145275716975658	0.9106747853501544	0	0	0.725097410394057	0.1487515587703718	EIF4A1;RPL5;EIF3M;EIF1AX;RPS13
Reactome_Pathways_2024	Metabolism of Porphyrins	1/28	0.8147519536032589	0.9106747853501544	0	0	0.5968136088101812	0.122270137138671	COX10
Reactome_Pathways_2024	Regulation of PTEN mRNA Translation	1/28	0.8147519536032589	0.9106747853501544	0	0	0.5968136088101812	0.122270137138671	AGO2
Reactome_Pathways_2024	Synthesis of PC	1/28	0.8147519536032589	0.9106747853501544	0	0	0.5968136088101812	0.122270137138671	SLC44A1
Reactome_Pathways_2024	GTP Hydrolysis and Joining of the 60S Ribosomal Subunit	5/117	0.8202861979039038	0.9148058501297348	0	0	0.7185849404250092	0.1423530979038204	EIF4A1;RPL5;EIF3M;EIF1AX;RPS13
Reactome_Pathways_2024	Signaling by FGFR2	3/75	0.8215173126555958	0.9148058501297348	0	0	0.670958512160229	0.1319119647435696	HNRNPF;PTPN11;HNRNPA1
Reactome_Pathways_2024	Deposition of New CENPA-containing Nucleosomes at the Centromere	2/53	0.8237382125208411	0.9148058501297348	0	0	0.6316550633975717	0.1224794977006239	RBBP4;ITGB3BP
Reactome_Pathways_2024	Nucleosome Assembly	2/53	0.8237382125208411	0.9148058501297348	0	0	0.6316550633975717	0.1224794977006239	RBBP4;ITGB3BP
Reactome_Pathways_2024	Mitochondrial Translation	4/97	0.825301677261347	0.9148058501297348	0	0	0.692421387133725	0.1329492617159587	MRPL4;MTIF2;MRPL48;MRPL35
Reactome_Pathways_2024	Activation of G Protein Gated Potassium Channels	1/29	0.8255855136411392	0.9148058501297348	0	0	0.5754682335659199	0.1102956405340418	GNB1
Reactome_Pathways_2024	DAP12 Signaling	1/29	0.8255855136411392	0.9148058501297348	0	0	0.5754682335659199	0.1102956405340418	SYK
Reactome_Pathways_2024	EPHA-mediated Growth Cone Collapse	1/29	0.8255855136411392	0.9148058501297348	0	0	0.5754682335659199	0.1102956405340418	ROCK2
Reactome_Pathways_2024	G Protein Gated Potassium Channels	1/29	0.8255855136411392	0.9148058501297348	0	0	0.5754682335659199	0.1102956405340418	GNB1
Reactome_Pathways_2024	Inhibition of Voltage Gated Ca2+ Channels via Gbeta Gamma Subunits	1/29	0.8255855136411392	0.9148058501297348	0	0	0.5754682335659199	0.1102956405340418	GNB1
Reactome_Pathways_2024	Negative Regulation of FGFR3 Signaling	1/29	0.8255855136411392	0.9148058501297348	0	0	0.5754682335659199	0.1102956405340418	PTPN11
Reactome_Pathways_2024	mRNA Capping	1/29	0.8255855136411392	0.9148058501297348	0	0	0.5754682335659199	0.1102956405340418	SUPT5H
Reactome_Pathways_2024	ECM Proteoglycans	3/76	0.8283551079901397	0.9165540691286582	0	0	0.6617320242224705	0.1246129690909921	ITGB5;COL5A2;NCAM1
Reactome_Pathways_2024	Transcription-Coupled Nucleotide Excision Repair (TC-NER)	3/76	0.8283551079901397	0.9165540691286582	0	0	0.6617320242224705	0.1246129690909921	COPS6;TCEA1;POLK
Reactome_Pathways_2024	Cell Junction Organization	5/119	0.831370699036156	0.9192294285532768	0	0	0.705902762064232	0.1303657661146717	PATJ;ACTN1;AGO2;ILK;NECTIN3
Reactome_Pathways_2024	Dectin-2 Family	1/30	0.8357860159617672	0.9194841863728168	0	0	0.5555949531660904	0.099664100820115	SYK
Reactome_Pathways_2024	Downstream Signaling of Activated FGFR2	1/30	0.8357860159617672	0.9194841863728168	0	0	0.5555949531660904	0.099664100820115	PTPN11
Reactome_Pathways_2024	Insulin Receptor Recycling	1/30	0.8357860159617672	0.9194841863728168	0	0	0.5555949531660904	0.099664100820115	ATP6AP1
Reactome_Pathways_2024	Interconversion of Nucleotide Di- and Triphosphates	1/30	0.8357860159617672	0.9194841863728168	0	0	0.5555949531660904	0.099664100820115	GUK1
Reactome_Pathways_2024	MET Activates PTK2 Signaling	1/30	0.8357860159617672	0.9194841863728168	0	0	0.5555949531660904	0.099664100820115	COL5A2
Reactome_Pathways_2024	Regulation of CDH11 Expression and Function	1/30	0.8357860159617672	0.9194841863728168	0	0	0.5555949531660904	0.099664100820115	AGO2
Reactome_Pathways_2024	Respiratory Syncytial Virus (RSV) Genome Replication, Transcription and Translation	1/30	0.8357860159617672	0.9194841863728168	0	0	0.5555949531660904	0.099664100820115	SEC11C
Reactome_Pathways_2024	Biological Oxidations	10/222	0.8412161087830586	0.9241012587609146	0	0	0.7584644963665396	0.1311435821900664	GSTM4;TPST2;GSTM3;RXRA;SLC35D1;CYP2R1;AKR1A1;ABHD14B;ARNT;PTGS1
Reactome_Pathways_2024	Platelet Activation, Signaling and Aggregation	12/262	0.8439474802464555	0.9241012587609146	0	0	0.7715709342560554	0.1309085929910469	CAP1;TOR4A;TF;SERPINA1;SYK;PDPK1;ACTN1;GNB1;PTPN11;PTPN6;IGF1;RAPGEF4
Reactome_Pathways_2024	Activated NOTCH1 Transmits Signal to the Nucleus	1/31	0.8453904233267926	0.9241012587609146	0	0	0.5370465581262497	0.090200577795302	DNER
Reactome_Pathways_2024	Disassembly of the Destruction Complex and Recruitment of AXIN to the Membrane	1/31	0.8453904233267926	0.9241012587609146	0	0	0.5370465581262497	0.090200577795302	PPP2R1B
Reactome_Pathways_2024	Downstream Signaling of Activated FGFR1	1/31	0.8453904233267926	0.9241012587609146	0	0	0.5370465581262497	0.090200577795302	PTPN11
Reactome_Pathways_2024	EGFR Downregulation	1/31	0.8453904233267926	0.9241012587609146	0	0	0.5370465581262497	0.090200577795302	STAM2
Reactome_Pathways_2024	Metalloprotease DUBs	1/31	0.8453904233267926	0.9241012587609146	0	0	0.5370465581262497	0.090200577795302	STAMBP
Reactome_Pathways_2024	Negative Regulation of FGFR4 Signaling	1/31	0.8453904233267926	0.9241012587609146	0	0	0.5370465581262497	0.090200577795302	PTPN11
Reactome_Pathways_2024	Tight Junction Interactions	1/31	0.8453904233267926	0.9241012587609146	0	0	0.5370465581262497	0.090200577795302	PATJ
Reactome_Pathways_2024	Homology Directed Repair	5/122	0.8469462950112916	0.9251444614540956	0	0	0.6876924546743979	0.1142380900047467	PIAS4;RNF8;RAD1;DNA2;POLK
Reactome_Pathways_2024	Amyloid Fiber Formation	3/80	0.8535001811127553	0.9287058568180406	0	0	0.6272225628448804	0.0993580279657843	TSPAN15;TSPAN33;SORL1
Reactome_Pathways_2024	Late SARS-CoV-2 Infection Events	3/80	0.8535001811127553	0.9287058568180406	0	0	0.6272225628448804	0.0993580279657843	GALNT1;PARP16;ST3GAL2
Reactome_Pathways_2024	DNA Strand Elongation	1/32	0.8544335418709541	0.9287058568180406	0	0	0.5196948337341405	0.0817566002390225	DNA2
Reactome_Pathways_2024	Nuclear Signaling by ERBB4	1/32	0.8544335418709541	0.9287058568180406	0	0	0.5196948337341405	0.0817566002390225	NCOR1
Reactome_Pathways_2024	Phase 0 - Rapid Depolarisation	1/32	0.8544335418709541	0.9287058568180406	0	0	0.5196948337341405	0.0817566002390225	FGF12
Reactome_Pathways_2024	Thrombin Signalling Through Proteinase Activated Receptors (PARs)	1/32	0.8544335418709541	0.9287058568180406	0	0	0.5196948337341405	0.0817566002390225	GNB1
Reactome_Pathways_2024	Transcriptional Regulation of Pluripotent Stem Cells	1/32	0.8544335418709541	0.9287058568180406	0	0	0.5196948337341405	0.0817566002390225	SMAD4
Reactome_Pathways_2024	Transcriptional Regulation of Granulopoiesis	2/58	0.8601829769817044	0.9313784214820016	0	0	0.575104141141877	0.0866165200620437	RXRA;CDK4
Reactome_Pathways_2024	Activation of Matrix Metalloproteinases	1/33	0.8629481473419065	0.9313784214820016	0	0	0.5034275921165381	0.0742055663359679	MMP2
Reactome_Pathways_2024	Formation of the Early Elongation Complex	1/33	0.8629481473419065	0.9313784214820016	0	0	0.5034275921165381	0.0742055663359679	SUPT5H
Reactome_Pathways_2024	Formation of the HIV-1 Early Elongation Complex	1/33	0.8629481473419065	0.9313784214820016	0	0	0.5034275921165381	0.0742055663359679	SUPT5H
Reactome_Pathways_2024	Glucagon-type Ligand Receptors	1/33	0.8629481473419065	0.9313784214820016	0	0	0.5034275921165381	0.0742055663359679	GNB1
Reactome_Pathways_2024	Negative Regulation of FGFR1 Signaling	1/33	0.8629481473419065	0.9313784214820016	0	0	0.5034275921165381	0.0742055663359679	PTPN11
Reactome_Pathways_2024	Regulation of Expression and Function of Type II Classical Cadherins	1/33	0.8629481473419065	0.9313784214820016	0	0	0.5034275921165381	0.0742055663359679	AGO2
Reactome_Pathways_2024	Regulation of Homotypic Cell-Cell Adhesion	1/33	0.8629481473419065	0.9313784214820016	0	0	0.5034275921165381	0.0742055663359679	AGO2
Reactome_Pathways_2024	Regulation of Pyruvate Metabolism	1/33	0.8629481473419065	0.9313784214820016	0	0	0.5034275921165381	0.0742055663359679	ARMC8
Reactome_Pathways_2024	Signal Amplification	1/33	0.8629481473419065	0.9313784214820016	0	0	0.5034275921165381	0.0742055663359679	GNB1
Reactome_Pathways_2024	Adherens Junctions Interactions	2/59	0.8665893891344976	0.9326903292434272	0	0	0.5649845024224369	0.0809001388113713	AGO2;NECTIN3
Reactome_Pathways_2024	Meiotic Synapsis	2/59	0.8665893891344976	0.9326903292434272	0	0	0.5649845024224369	0.0809001388113713	POT1;TERF2
Reactome_Pathways_2024	NRAGE Signals Death Through JNK	2/59	0.8665893891344976	0.9326903292434272	0	0	0.5649845024224369	0.0809001388113713	TIAM2;ARHGEF12
Reactome_Pathways_2024	RNA Polymerase I Promoter Escape	2/59	0.8665893891344976	0.9326903292434272	0	0	0.5649845024224369	0.0809001388113713	TAF1B;TAF1C
Reactome_Pathways_2024	Phase I - Functionalization of Compounds	4/105	0.8686234732685332	0.9342258055153874	0	0	0.6373039365792249	0.0897614138992611	RXRA;CYP2R1;ARNT;PTGS1
Reactome_Pathways_2024	Negative Regulation of FGFR2 Signaling	1/34	0.8709651028651665	0.9360896772932396	0	0	0.4881462439303056	0.0674390479338021	PTPN11
Reactome_Pathways_2024	Formation of the Beta-Catenin TCF Transactivating Complex	2/60	0.8727251983271422	0.9373220091848724	0	0	0.5552138167622878	0.0755837837895252	HDAC1;SMARCA4
Reactome_Pathways_2024	Formation of a Pool of Free 40S Subunits	4/106	0.8733305846306386	0.9373220091848724	0	0	0.6310221683174988	0.0854663481298013	RPL5;EIF3M;EIF1AX;RPS13
Reactome_Pathways_2024	Transport of Bile Salts and Organic Acids, Metal Ions and Amine Compounds	3/84	0.8753670889473322	0.938852568201532	0	0	0.5961214433317438	0.0793508879835597	SLC44A1;SLC39A1;SLC39A14
Reactome_Pathways_2024	Stimuli-sensing Channels	4/107	0.8778913604701938	0.9396062018887514	0	0	0.6248623761385247	0.0813773445543531	TRPV2;NEDD4L;TRPM3;TPCN2
Reactome_Pathways_2024	Inwardly Rectifying K+ Channels	1/35	0.8785134709467	0.9396062018887514	0	0	0.4737637985785574	0.0613637999852885	GNB1
Reactome_Pathways_2024	Oncogene Induced Senescence	1/35	0.8785134709467	0.9396062018887514	0	0	0.4737637985785574	0.0613637999852885	CDK4
Reactome_Pathways_2024	Resolution of D-loop Structures Through Holliday Junction Intermediates	1/35	0.8785134709467	0.9396062018887514	0	0	0.4737637985785574	0.0613637999852885	DNA2
Reactome_Pathways_2024	Gap-filling DNA Repair Synthesis and Ligation in TC-NER	2/62	0.8842236901443559	0.9426190384749832	0	0	0.5366495140080045	0.0660321495741645	TCEA1;POLK
Reactome_Pathways_2024	TP53 Regulates Transcription of DNA Repair Genes	2/62	0.8842236901443559	0.9426190384749832	0	0	0.5366495140080045	0.0660321495741645	TCEA1;SUPT5H
Reactome_Pathways_2024	ROS and RNS Production in Phagocytes	1/36	0.8856206180730498	0.9426190384749832	0	0	0.460203207246909	0.0558993264338464	NCF1
Reactome_Pathways_2024	Resolution of D-Loop Structures	1/36	0.8856206180730498	0.9426190384749832	0	0	0.460203207246909	0.0558993264338464	DNA2
Reactome_Pathways_2024	Signaling by High-Kinase Activity BRAF Mutants	1/36	0.8856206180730498	0.9426190384749832	0	0	0.460203207246909	0.0558993264338464	YWHAB
Reactome_Pathways_2024	Striated Muscle Contraction	1/36	0.8856206180730498	0.9426190384749832	0	0	0.460203207246909	0.0558993264338464	DMD
Reactome_Pathways_2024	Transcriptional Regulation by the AP-2 (TFAP2) Family of Transcription Factors	1/36	0.8856206180730498	0.9426190384749832	0	0	0.460203207246909	0.0558993264338464	TFAP2E
Reactome_Pathways_2024	Drug ADME	4/109	0.8865872320237508	0.9429952716822468	0	0	0.6128947799050892	0.0737776736016653	PNP;GUK1;SLC29A1;ITPA
Reactome_Pathways_2024	Ca2+ Pathway	2/63	0.8896051763782762	0.9438626814883416	0	0	0.527823861878919	0.0617435351910749	AGO2;GNB1
Reactome_Pathways_2024	Dual Incision in TC-NER	2/63	0.8896051763782762	0.9438626814883416	0	0	0.527823861878919	0.0617435351910749	TCEA1;POLK
Reactome_Pathways_2024	Signaling by FGFR in Disease	2/63	0.8896051763782762	0.9438626814883416	0	0	0.527823861878919	0.0617435351910749	STAT5B;ERLIN2
Reactome_Pathways_2024	Activation of ATR in Response to Replication Stress	1/37	0.8923123139688222	0.9438626814883416	0	0	0.4473959821003523	0.0509758865580983	RAD1
Reactome_Pathways_2024	Assembly of the ORC Complex at the Origin of Replication	1/37	0.8923123139688222	0.9438626814883416	0	0	0.4473959821003523	0.0509758865580983	KPNA6
Reactome_Pathways_2024	Evasion by RSV of Host Interferon Responses	1/37	0.8923123139688222	0.9438626814883416	0	0	0.4473959821003523	0.0509758865580983	IRF3
Reactome_Pathways_2024	HSF1-dependent Transactivation	1/37	0.8923123139688222	0.9438626814883416	0	0	0.4473959821003523	0.0509758865580983	SERPINH1
Reactome_Pathways_2024	RUNX1 Interacts With Co-Factors Whose Precise Effect on RUNX1 Targets Is Not Known	1/37	0.8923123139688222	0.9438626814883416	0	0	0.4473959821003523	0.0509758865580983	SMARCA4
Reactome_Pathways_2024	Collagen Degradation	2/64	0.894753651451663	0.9457945813970156	0	0	0.5192829082056106	0.0577478156340224	MMP2;COL5A2
Reactome_Pathways_2024	Meiosis	3/89	0.8985982309310917	0.94857002300629	0	0	0.5613135043417506	0.0600152194842887	CDK4;POT1;TERF2
Reactome_Pathways_2024	Maturation of Spike Protein 9694548	1/38	0.8986128241353475	0.94857002300629	0	0	0.4352810393941499	0.0465328538333877	ST3GAL2
Reactome_Pathways_2024	Collagen Formation	3/90	0.9027481142241308	0.9522816184339598	0	0	0.5548320260470623	0.0567658120995174	COL5A2;SERPINH1;PPIB
Reactome_Pathways_2024	G Alpha (S) Signalling Events	6/158	0.905159903763012	0.95322776913004	0	0	0.6345683485822992	0.0632307138193114	HTR7;PDE10A;PDE1B;GNB1;ADRB2;ADCY1
Reactome_Pathways_2024	O-linked Glycosylation	4/114	0.905998088231119	0.95322776913004	0	0	0.5848797250859107	0.0577382052820543	B4GAT1;GALNT1;C1GALT1;ST3GAL2
Reactome_Pathways_2024	Mitochondrial Translation Elongation	3/91	0.9067439702452852	0.95322776913004	0	0	0.5484978540772533	0.0536952800806644	MRPL4;MRPL48;MRPL35
Reactome_Pathways_2024	Mitochondrial Translation Termination	3/91	0.9067439702452852	0.95322776913004	0	0	0.5484978540772533	0.0536952800806644	MRPL4;MRPL48;MRPL35
Reactome_Pathways_2024	Signaling by FGFR	3/91	0.9067439702452852	0.95322776913004	0	0	0.5484978540772533	0.0536952800806644	HNRNPF;PTPN11;HNRNPA1
Reactome_Pathways_2024	Class C 3 (Metabotropic Glutamate Pheromone Receptors)	1/40	0.9101303523728516	0.9546613874920444	0	0	0.412914991321161	0.0388831498851974	GRM7
Reactome_Pathways_2024	MAP2K and MAPK Activation	1/40	0.9101303523728516	0.9546613874920444	0	0	0.412914991321161	0.0388831498851974	YWHAB
Reactome_Pathways_2024	Signaling by FGFR3	1/40	0.9101303523728516	0.9546613874920444	0	0	0.412914991321161	0.0388831498851974	PTPN11
Reactome_Pathways_2024	Cell-cell Junction Organization	3/92	0.9105905432060007	0.9546613874920444	0	0	0.542306023050586	0.0507934349351784	PATJ;AGO2;NECTIN3
Reactome_Pathways_2024	Muscle Contraction	8/204	0.9143179106415474	0.9557831008082864	0	0	0.6557353976073188	0.0587387733480052	PAK1;ITGB5;KCNIP2;KCNQ1;AKAP9;ANXA6;DMD;FGF12
Reactome_Pathways_2024	Dual Incision in GG-NER	1/41	0.9153891466128776	0.9557831008082864	0	0	0.4025706940874036	0.0355896677101967	POLK
Reactome_Pathways_2024	RET Signaling	1/41	0.9153891466128776	0.9557831008082864	0	0	0.4025706940874036	0.0355896677101967	PTPN11
Reactome_Pathways_2024	Sensory Perception of Sweet, Bitter, and Umami (Glutamate) Taste	1/41	0.9153891466128776	0.9557831008082864	0	0	0.4025706940874036	0.0355896677101967	GNB1
Reactome_Pathways_2024	Signaling by FGFR4	1/41	0.9153891466128776	0.9557831008082864	0	0	0.4025706940874036	0.0355896677101967	PTPN11
Reactome_Pathways_2024	Signaling by RAF1 Mutants	1/41	0.9153891466128776	0.9557831008082864	0	0	0.4025706940874036	0.0355896677101967	YWHAB
Reactome_Pathways_2024	Peptide Chain Elongation	3/94	0.917854399086155	0.9577069645824332	0	0	0.5303306135924162	0.045458088071024	RPL5;EEF2;RPS13
Reactome_Pathways_2024	Condensation of Prophase Chromosomes	1/42	0.9203404584320454	0.958999745981359	0	0	0.3927309967187075	0.0326012338593309	PHF8
Reactome_Pathways_2024	RND3 GTPase Cycle	1/42	0.9203404584320454	0.958999745981359	0	0	0.3927309967187075	0.0326012338593309	PTPN13
Reactome_Pathways_2024	Antigen Activates B Cell Receptor (BCR) Leading to Generation of Second Messengers	3/95	0.92128074332142	0.9593295756454598	0	0	0.524538160104497	0.0430071275119885	SYK;PTPN6;PIK3AP1
Reactome_Pathways_2024	Diseases Associated With O-glycosylation of Proteins	2/71	0.9249806469204256	0.9619022740460632	0	0	0.4664280209809332	0.0363732063252464	B4GAT1;C1GALT1
Reactome_Pathways_2024	RND2 GTPase Cycle	1/43	0.9250022518297318	0.9619022740460632	0	0	0.3833598563675685	0.0298863920858913	PTPN13
Reactome_Pathways_2024	Collagen Chain Trimerization	1/44	0.9293914422212888	0.964510147190514	0	0	0.3744245830095056	0.027417341270426	COL5A2
Reactome_Pathways_2024	Retinoid Metabolism and Transport	1/44	0.9293914422212888	0.964510147190514	0	0	0.3744245830095056	0.027417341270426	BCO2
Reactome_Pathways_2024	Uptake and Actions of Bacterial Toxins	1/44	0.9293914422212888	0.964510147190514	0	0	0.3744245830095056	0.027417341270426	EEF2
Reactome_Pathways_2024	Pre-NOTCH Transcription and Translation	2/73	0.931983240255888	0.9663908166508416	0	0	0.4532408861401686	0.0319264906257746	CCND1;AGO2
Reactome_Pathways_2024	DAP12 Interactions	1/45	0.9335239573124634	0.9663908166508416	0	0	0.3658954584404456	0.0251694554920274	SYK
Reactome_Pathways_2024	Eukaryotic Translation Elongation	3/99	0.9337170049045196	0.9663908166508416	0	0	0.5025751072961373	0.0344675453339019	RPL5;EEF2;RPS13
Reactome_Pathways_2024	Visual Phototransduction	3/99	0.9337170049045196	0.9663908166508416	0	0	0.5025751072961373	0.0344675453339019	GNB1;BCO2;METAP1
Reactome_Pathways_2024	Nonsense Mediated Decay (NMD) Independent of the Exon Junction Complex (EJC)	3/100	0.9365295822946792	0.9686499647405624	0	0	0.4973673731250829	0.0326144524067983	RPL5;UPF1;RPS13
Reactome_Pathways_2024	Early SARS-CoV-2 Infection Events	1/46	0.9374147950744212	0.9689139481347178	0	0	0.3577454060744549	0.0231208747114871	PIK3C3
Reactome_Pathways_2024	Extracellular Matrix Organization	12/300	0.9392013659019756	0.97010859688196	0	0	0.668396770472895	0.0419254384673331	SH3PXD2A;ITGB5;ACTN1;MMP2;COL5A2;ITGB2;SERPINH1;DMD;LTBP2;NCAM1;PPIB;FBN1
Reactome_Pathways_2024	Sensory Perception of Taste	1/47	0.9410780777982704	0.9713946870159328	0	0	0.3499497038113334	0.0212521549214734	GNB1
Reactome_Pathways_2024	Reproduction	4/127	0.943359445158286	0.9730964632149188	0	0	0.5226999692677339	0.0304775359784598	CDK4;TET2;POT1;TERF2
Reactome_Pathways_2024	Metabolism of Fat-Soluble Vitamins	1/48	0.9445271031521228	0.9736479119624428	0	0	0.3424857335594085	0.0195459679160848	BCO2
Reactome_Pathways_2024	Developmental Biology	68/1385	0.9468453586452698	0.9753838992608336	0	0	0.8221301856837164	0.0449043357105282	RPL5;EIF4A1;CASC3;WASL;AP2A2;TUBA1C;TUBA1A;ALCAM;RPS6KA5;CCND1;PSMD3;RPS6KA1;DPF2;RPS13;UPF2;CAP1;ARHGEF12;SEMA6A;EED;NCOA3;MMP2;MED8;TET2;UNC5C;MITF;PIAS2;PSMA5;DNM3;NCOR1;RASA1;KCNQ2;ZFPM2;DSC2;PSMD12;CEBPD;ROCK2;HDAC1;CACNA1D;PSMA7;RELA;PAK1;RXRA;PSMB2;RBBP4;ADGRG6;ST8SIA4;SLIT1;NCAM1;PAIP2;PPARGC1B;SPTBN1;CLASP1;PRNP;SMAD4;RDX;MSN;UPF3A;PTPN11;SMARCA4;CNOT6;PSMC6;PSMC3;ARPC3;CDK4;AGO2;COL5A2;ZNF335;CDK5R1
Reactome_Pathways_2024	Defensins	1/49	0.9477743926243846	0.9756874269453168	0	0	0.3353327620679805	0.017986842770767	CD4
Reactome_Pathways_2024	Hemostasis	32/707	0.949343210390864	0.9764481489912018	0	0	0.7577256129368806	0.0393902833726728	TOR4A;SERPINA1;KDM1A;HDAC1;PDE1B;DOCK8;ITGB2;TUBA1C;TUBA1A;PPP2R1B;KIF5A;KCNMB3;KCNMB4;HMG20B;KIF1A;SH2B1;CAP1;SYK;PDPK1;ACTN1;TNFRSF10B;PTPN11;IGF1;SERPINB8;FGR;PROCR;TF;PDE10A;GNB1;PTPN6;ZFPM2;RAPGEF4
Reactome_Pathways_2024	Cardiac Conduction	4/130	0.9497831150135488	0.9764481489912018	0	0	0.5101729122347679	0.0262849351417544	KCNIP2;KCNQ1;AKAP9;FGF12
Reactome_Pathways_2024	Response of EIF2AK4 (GCN2) to Amino Acid Deficiency	3/106	0.9512122892447312	0.9772641956301914	0	0	0.4682445101879245	0.0234206604480194	RPL5;EIF2AK4;RPS13
Reactome_Pathways_2024	Cargo Trafficking to the Periciliary Membrane	1/51	0.95371023522426	0.97917646313412	0	0	0.3218851756640959	0.0152558735431266	CCT2
Reactome_Pathways_2024	Signaling by FGFR1	1/52	0.956420343452821	0.9813038613945556	0	0	0.3155568997093267	0.0140605126306556	PTPN11
Reactome_Pathways_2024	SARS-CoV-2 Modulates Host Translation Machinery	1/55	0.9636359092220796	0.9880480189223724	0	0	0.2979783553905233	0.0110376377321842	RPS13
Reactome_Pathways_2024	Meiotic Recombination	1/57	0.9677700881065038	0.991625846440908	0	0	0.2873056677683927	0.0094123440420896	CDK4
Reactome_Pathways_2024	Pre-NOTCH Expression and Processing	2/89	0.969463119779178	0.992699253142727	0	0	0.3695707892194554	0.0114614417791261	CCND1;AGO2
Reactome_Pathways_2024	Assembly of Collagen Fibrils and Other Multimeric Structures	1/61	0.9746827108385616	0.9972675346918396	0	0	0.2680948300485575	0.0068748323289703	COL5A2
Reactome_Pathways_2024	FCGR3A-mediated IL10 Synthesis	3/121	0.9752213083072346	0.9972675346918396	0	0	0.4083945588128319	0.0102469669679397	FGR;SYK;ADCY1
Reactome_Pathways_2024	FCGR Activation	2/94	0.9763492054769688	0.9974768623456396	0	0	0.3493921992691476	0.0083626897339663	FGR;SYK
Reactome_Pathways_2024	Antimicrobial Peptides	2/95	0.9775334605150974	0.9974768623456396	0	0	0.3456168501816706	0.0078533677026446	CD4;ATOX1
Reactome_Pathways_2024	Role of LAT2 NTAL LAB on Calcium Mobilization	2/95	0.9775334605150974	0.9974768623456396	0	0	0.3456168501816706	0.0078533677026446	SYK;PDPK1
Reactome_Pathways_2024	Immunoregulatory Interactions Between a Lymphoid and a non-Lymphoid Cell	7/223	0.9780202265391574	0.9974768623456396	0	0	0.5196350527961209	0.011548851441521	CD40;ITGB2;LILRB1;LILRA1;LILRA2;LILRB4;OSCAR
Reactome_Pathways_2024	RUNX1 Regulates Genes Involved in Megakaryocyte Differentiation and Platelet Function	1/65	0.980113598002452	0.9982767373198996	0	0	0.2512853470437018	0.0050475179326154	HDAC1
Reactome_Pathways_2024	Eukaryotic Translation Termination	2/98	0.9807517230756622	0.9982767373198996	0	0	0.3347627215551744	0.0065064271654622	RPL5;RPS13
Reactome_Pathways_2024	Selenocysteine Synthesis	2/98	0.9807517230756622	0.9982767373198996	0	0	0.3347627215551744	0.0065064271654622	RPL5;RPS13
Reactome_Pathways_2024	Viral mRNA Translation	2/102	0.9843546417319196	0.999484301227785	0	0	0.321303602058319	0.0050666489022755	RPL5;RPS13
Reactome_Pathways_2024	Ion Channel Transport	5/184	0.984722029158857	0.999484301227785	0	0	0.4480081853422809	0.0068974809490013	ATP6AP1;TRPV2;NEDD4L;TRPM3;TPCN2
Reactome_Pathways_2024	Anti-inflammatory Response Favouring Leishmania Parasite Infection	4/159	0.985169499384943	0.999484301227785	0	0	0.4140782618334996	0.0061869801712525	FGR;SYK;GNB1;ADCY1
Reactome_Pathways_2024	Leishmania Parasite Growth and Survival	4/159	0.985169499384943	0.999484301227785	0	0	0.4140782618334996	0.0061869801712525	FGR;SYK;GNB1;ADCY1
Reactome_Pathways_2024	CD22 Mediated BCR Regulation	1/70	0.985295361415349	0.999484301227785	0	0	0.2330141698645107	0.0034518307746395	PTPN6
Reactome_Pathways_2024	Respiratory Syncytial Virus Infection Pathway	3/133	0.9858372463995771	0.999484301227785	0	0	0.3704588973258501	0.0052842266404251	IRF3;MED8;SEC11C
Reactome_Pathways_2024	Role of Phospholipids in Phagocytosis	2/107	0.9879453204715176	0.9999795863479286	0	0	0.30592175120477	0.0037101964883064	SYK;PLD3
Reactome_Pathways_2024	RSV-host Interactions	2/109	0.98914443575	0.9999795863479286	0	0	0.3001715265866209	0.0032763469407097	IRF3;MED8
Reactome_Pathways_2024	G Alpha (Q) Signalling Events	6/219	0.989751510286182	0.9999795863479286	0	0	0.4513587549392742	0.0046496122149455	RGS4;P2RY6;GPR65;RPS6KA1;GNB1;FFAR4
Reactome_Pathways_2024	Degradation of the Extracellular Matrix	3/140	0.9898425749279548	0.9999795863479286	0	0	0.3513987657028288	0.0035875578105399	MMP2;COL5A2;FBN1
Reactome_Pathways_2024	G Alpha (I) Signalling Events	10/316	0.9902046219483772	0.9999795863479286	0	0	0.5228193753033741	0.0051464605499629	RGS4;P2RY13;GNAL;PPP2R1B;GRM7;PDE1B;GNB1;OPRL1;FPR3;ADCY1
Reactome_Pathways_2024	FCERI Mediated MAPK Activation	2/111	0.9902268595630008	0.9999795863479286	0	0	0.2946323193856515	0.0028936461851983	PAK1;SYK
Reactome_Pathways_2024	Bacterial Infection Pathways	3/143	0.9912023056982656	0.999995535000016	0	0	0.3438136112814224	0.0030381510937236	EEF2;CBLL1;STAM2
Reactome_Pathways_2024	Selenoamino Acid Metabolism	2/122	0.9945394805099332	0.999995535000016	0	0	0.2674671240708977	0.0014645115899297	RPL5;RPS13
Reactome_Pathways_2024	Class A 1 (Rhodopsin-like Receptors)	10/333	0.994567804444232	0.999995535000016	0	0	0.4948480619408931	0.0026954391655018	NLN;P2RY13;P2RY6;HTR7;PLPPR2;GPR65;FFAR4;OPRL1;FPR3;ADRB2
Reactome_Pathways_2024	Class B 2 (Secretin Family Receptors)	1/94	0.9965496813884924	0.999995535000016	0	0	0.1726603458919571	0.0005967633097249927	GNB1
Reactome_Pathways_2024	GPCR Downstream Signalling	22/633	0.997781941238756	0.999995535000016	0	0	0.5724915239229598	0.0012712301937701	P2RY13;ARHGEF12;ROCK2;PDE1B;PDPK1;GPR65;OPRL1;FPR3;ADCY1;ADRB2;TIAM2;RGS4;P2RY6;PAK1;HTR7;GNAL;PDE10A;PPP2R1B;GRM7;RPS6KA1;GNB1;FFAR4
Reactome_Pathways_2024	Cell Surface Interactions at the Vascular Wall	5/233	0.9981351153657912	0.999995535000016	0	0	0.3508017679624685	0.0006548155944499849	PROCR;ITGB2;TNFRSF10B;PTPN11;PTPN6
Reactome_Pathways_2024	FCERI Mediated Ca+2 Mobilization	1/110	0.9986874669129152	0.999995535000016	0	0	0.1471899247659253	0.00019331854260394956	SYK
Reactome_Pathways_2024	Signaling by GPCR	24/706	0.9990464103493544	0.999995535000016	0	0	0.5583126550868487	0.0005326551773301475	P2RY13;ARHGEF12;PLPPR2;ROCK2;PDE1B;PDPK1;GPR65;OPRL1;FPR3;ADCY1;ADRB2;TIAM2;RGS4;NLN;P2RY6;PAK1;HTR7;GNAL;PDE10A;PPP2R1B;GRM7;RPS6KA1;GNB1;FFAR4
Reactome_Pathways_2024	Binding and Uptake of Ligands by Scavenger Receptors	1/122	0.9993636691552052	0.999995535000016	0	0	0.1325075952325309	8.434550868741942e-05	CALR
Reactome_Pathways_2024	Peptide Ligand-Binding Receptors	3/198	0.9994301194511828	0.999995535000016	0	0	0.2461142291185209	0.00014029569165266792	NLN;OPRL1;FPR3
Reactome_Pathways_2024	Formation of the Cornified Envelope	1/129	0.999582492351226	0.999995535000016	0	0	0.1252142245072836	5.2288812716420005e-05	DSC2
Reactome_Pathways_2024	GPCR Ligand Binding	12/467	0.9997619135442464	0.999995535000016	0	0	0.4192630898513251	9.983274797527254e-05	P2RY13;NLN;P2RY6;HTR7;PLPPR2;GRM7;GPR65;GNB1;FFAR4;OPRL1;FPR3;ADRB2
Reactome_Pathways_2024	Keratinization	1/217	0.999994440644388	0.999995535000016	0	0	0.0738519153257799	4.105702011670362e-07	DSC2
Reactome_Pathways_2024	Sensory Perception	10/640	0.9999949259049866	0.999995535000016	0	0	0.2494996847328453	1.2659883180179982e-06	MPP1;RAB3A;GNAL;RDX;GNB1;MSN;CACNA1D;BCO2;METAP1;SPTBN1
Reactome_Pathways_2024	Olfactory Signaling Pathway	2/422	0.999995535000016	0.999995535000016	0	0	0.0751939884015355	3.3574190655992985e-07	GNAL;GNB1

### Sheet: AD
enr_full_ad
Gene_set	Term	Overlap	P-value	Adjusted P-value	Old P-value	Old Adjusted P-value	Odds Ratio	Combined Score	Genes
MSigDB_Hallmark_2020	Mitotic Spindle	18/199	0.0011122474445538	0.0288553544187159	0	0	2.4154442115958594	16.428336043343393	ARHGEF11;ARFGEF1;FARP1;DYNC1H1;ROCK1;EPB41;ARHGAP27;LRPPRC;LATS1;CDC42;TIAM1;FGD4;APC;EPB41L2;KIF5B;CNTRL;TUBGCP3;RAB3GAP1
MSigDB_Hallmark_2020	Adipogenesis	18/200	0.0011777695681108	0.0288553544187159	0	0	2.4020462296324365	16.199718826104736	IFNGR1;MGST3;GBE1;APLP2;BAZ2A;LTC4S;TANK;SDHB;REEP5;ALDH2;DHRS7B;CAT;UBQLN1;TKT;RREB1;MAP4K3;DECR1;IDH3A
MSigDB_Hallmark_2020	Protein Secretion	10/96	0.0050743713986065	0.0828813995105733	0	0	2.809661011966013	14.844991812518511	ARFGEF1;MON2;TSG101;RER1;SGMS1;STX7;ADAM10;ATP6V1H;SEC24D;RAB22A
MSigDB_Hallmark_2020	PI3K/AKT/mTOR Signaling	10/105	0.0094334536760936	0.1155598075321467	0	0	2.5422849158293963	11.85592792397383	SMAD2;TIAM1;MAPK8;PRKAR2A;ITPR2;CXCR4;PTPN11;EIF4E;MAP2K6;TNFRSF1A
MSigDB_Hallmark_2020	heme Metabolism	15/200	0.0149362375973696	0.1463751284542225	0	0	1.9614194347018772	8.245738585493683	BNIP3L;NARF;EPB41;MGST3;NCOA4;LMO2;FBXO34;UBAC1;AGPAT4;SYNJ1;RNF19A;CAT;RANBP10;BMP2K;PICALM
MSigDB_Hallmark_2020	Notch Signaling	4/32	0.0377313907026687	0.2864909187898342	0	0	3.436278903029217	11.261589316049566	FBXW11;DTX2;SKP1;RBX1
MSigDB_Hallmark_2020	Androgen Response	8/100	0.0473622620635608	0.2864909187898342	0	0	2.0951806568342564	6.390153348380315	SPCS3;MAF;ABHD2;NCOA4;PMEPA1;ITGAV;ACSL3;SEC24D
MSigDB_Hallmark_2020	IL-2/STAT5 Signaling	13/199	0.057551553594316	0.2864909187898342	0	0	1.6863776540581843	4.814733244914381	CD86;BMPR2;IFNGR1;ANXA4;HUWE1;DHRS3;SERPINB6;TIAM1;SYNGR2;MAPKAPK2;TLR7;ITGAV;CDC42SE2
MSigDB_Hallmark_2020	Complement	13/200	0.0594123729922887	0.2864909187898342	0	0	1.6772713700154729	4.735361049440798	DGKG;USP8;PLA2G4A;PRCP;LIPA;CTSS;PIK3CA;KYNU;APOC1;GNB4;OLR1;JAK2;SH2B3
MSigDB_Hallmark_2020	IL-6/JAK/STAT3 Signaling	7/87	0.0597638010008463	0.2864909187898342	0	0	2.106942695214106	5.936005823089076	IFNGR1;PTPN11;IL6ST;A2M;STAM2;CSF2RA;TNFRSF1A
MSigDB_Hallmark_2020	TGF-beta Signaling	5/54	0.0643142878915954	0.2864909187898342	0	0	2.4548764229309814	6.736115766121173	BMPR2;APC;PMEPA1;SKIL;RHOA
MSigDB_Hallmark_2020	Interferon Alpha Response	7/97	0.094254518062069	0.3499037423910535	0	0	1.871858382311783	4.42087373296069	OGFR;SAMD9L;NUB1;ELF1;UBA7;LPAR6;PARP14
MSigDB_Hallmark_2020	Interferon Gamma Response	12/200	0.1071133905278735	0.3499037423910535	0	0	1.537982363886417	3.435648481552184	OGFR;CD86;SAMD9L;NAMPT;SPPL2A;PELI1;NLRC5;ST3GAL5;PLA2G4A;PARP14;JAK2;XAF1
MSigDB_Hallmark_2020	Oxidative Phosphorylation	12/200	0.1071133905278735	0.3499037423910535	0	0	1.537982363886417	3.435648481552184	HADHB;GLUD1;ATP6V0E1;MGST3;ATP6V1H;NDUFS2;VDAC1;SDHB;ATP6V1C1;LRPPRC;DECR1;IDH3A
MSigDB_Hallmark_2020	Allograft Rejection	12/200	0.1071133905278735	0.3499037423910535	0	0	1.537982363886417	3.435648481552184	CD86;SPI1;PTPRC;IFNGR1;GALNT1;EIF3J;NLRP3;JAK2;BCAT1;EIF4G3;HDAC9;CTSS
MSigDB_Hallmark_2020	UV Response Dn	9/144	0.124540156952404	0.3814042306667373	0	0	1.6047138047138048	3.3428227650492697	SCAF8;MIOS;SFMBT1;PRKCE;CELF2;ANXA4;ATRX;PTPRM;TGFBR2
MSigDB_Hallmark_2020	TNF-alpha Signaling via NF-kB	11/200	0.1799962582849212	0.4642008766295337	0	0	1.4005090081039449	2.401619758737118	PTPRE;KYNU;NAMPT;KLF9;REL;OLR1;PMEPA1;IRS2;CCNL1;IL6ST;TANK
MSigDB_Hallmark_2020	Myc Targets V1	11/200	0.1799962582849212	0.4642008766295337	0	0	1.4005090081039449	2.401619758737118	SF3B3;PSMA1;CNBP;EIF3J;DHX15;SRSF2;UBA2;VDAC1;HNRNPA1;SRSF7;EIF4E
MSigDB_Hallmark_2020	p53 Pathway	11/200	0.1799962582849212	0.4642008766295337	0	0	1.4005090081039449	2.401619758737118	PTPRE;CEBPA;HINT1;ABCC5;MDM2;CCP110;NOL8;WWP1;XPC;DEF6;MXD4
MSigDB_Hallmark_2020	Pperoxisome	6/104	0.2379962905062428	0.5830909117402949	0	0	1.4710050057758952	2.111627967548112	ACSL1;ABCC5;CNBP;CAT;ACSL4;DHRS3
MSigDB_Hallmark_2020	Apical Surface	3/44	0.2578444400008161	0.5995125684057394	0	0	1.7566477168531085	2.3809582454569598	NCOA6;AKAP7;ADAM10
MSigDB_Hallmark_2020	G2-M Checkpoint	10/200	0.2814038586394287	0.5995125684057394	0	0	1.2648213453988957	1.6037484662812715	PRIM2;TLE3;KIF5B;NCL;NSD2;ATRX;SRSF2;ARID4A;PRPF4B;FOXN3
MSigDB_Hallmark_2020	mTORC1 Signaling	10/200	0.2814038586394287	0.5995125684057394	0	0	1.2648213453988957	1.6037484662812715	RAB1A;PITPNB;GBE1;NAMPT;RPN1;PSMC2;CXCR4;SC5D;ACSL3;BCAT1
MSigDB_Hallmark_2020	Unfolded Protein Response	6/113	0.2994977001701676	0.6114744711807588	0	0	1.3466408040909892	1.623575519833061	SPCS3;KIF5B;PARN;WIPI1;EIF4E;ATF4
MSigDB_Hallmark_2020	Estrogen Response Early	9/200	0.408833785405824	0.7704944417263606	0	0	1.130890052356021	1.0115207602567595	TIAM1;FARP1;ELF1;ABHD2;RHOBTB3;KAZN;JAK2;IL6ST;DHRS3
MSigDB_Hallmark_2020	KRAS Signaling Up	9/200	0.408833785405824	0.7704944417263606	0	0	1.130890052356021	1.0115207602567595	MAP3K1;TMEM176B;CCSER2;CXCR4;CSF2RA;HDAC9;CTSS;CBR4;ETV5
MSigDB_Hallmark_2020	Angiogenesis	2/36	0.4257059224234384	0.7725774147684623	0	0	1.410954870058161	1.204964621834149	OLR1;ITGAV
MSigDB_Hallmark_2020	Spermatogenesis	6/135	0.4566793129190062	0.7890435926276022	0	0	1.1156940178440835	0.8744518032495391	CLPB;PRKAR2A;STRBP;STAM2;MTOR;AGFG1
MSigDB_Hallmark_2020	Apoptosis	7/161	0.4669849833918462	0.7890435926276022	0	0	1.0902793679871765	0.8302021403041248	BNIP3L;DAP;PAK1;GUCY2D;ROCK1;IFNGR1;SC5D
MSigDB_Hallmark_2020	Wnt-beta Catenin Signaling	2/42	0.5057516860786567	0.8260610872618059	0	0	1.198936170212766	0.8173261401062341	HDAC5;RBPJ
MSigDB_Hallmark_2020	Hypoxia	8/200	0.5520117047134866	0.8452679228425264	0	0	0.9986864228667508	0.5934055195585011	BNIP3L;MAP3K1;GBE1;HDLBP;IDS;CXCR4;IRS2;RBPJ
MSigDB_Hallmark_2020	Myogenesis	8/200	0.5520117047134866	0.8452679228425264	0	0	0.9986864228667508	0.5934055195585011	MEF2A;RYR1;GABARAPL2;HDAC5;MEF2C;SYNGR2;ITGB5;ACSL1
MSigDB_Hallmark_2020	Reactive Oxygen Species Pathway	2/49	0.5894771069869891	0.875284189162499	0	0	1.019998402258142	0.5390889378366343	CAT;NDUFS2
MSigDB_Hallmark_2020	Fatty Acid Metabolism	6/158	0.6103461220046108	0.8796164699478214	0	0	0.9457298907646474	0.4669343390699978	HADHB;ACSL1;ACSL4;LTC4S;DECR1;PTPRG
MSigDB_Hallmark_2020	Estrogen Response Late	7/200	0.6940815118445711	0.8892235168845085	0	0	0.8681823520966837	0.3170305666539398	TIAM1;FARP1;DNAJC1;RABEP1;ABHD2;JAK2;IL6ST
MSigDB_Hallmark_2020	Apical Junction	7/200	0.6940815118445711	0.8892235168845085	0	0	0.8681823520966837	0.3170305666539398	CD86;PTPRC;EPB41L2;CTNND1;EXOC4;CNTN1;NECTIN3
MSigDB_Hallmark_2020	Inflammatory Response	7/200	0.6940815118445711	0.8892235168845085	0	0	0.8681823520966837	0.3170305666539398	RNF144B;PTPRE;HRH1;NAMPT;C5AR1;OLR1;NLRP3
MSigDB_Hallmark_2020	Xenobiotic Metabolism	7/200	0.6940815118445711	0.8892235168845085	0	0	0.8681823520966837	0.3170305666539398	ALDH2;TMEM176B;KYNU;CAT;ABHD6;BCAT1;TNFRSF1A
MSigDB_Hallmark_2020	UV Response Up	5/158	0.7631995113723254	0.8892235168845085	0	0	0.7819325385095411	0.2113061643736624	EIF5;RPN1;ARRB2;IL6ST;ATP6V1C1
MSigDB_Hallmark_2020	Hedgehog Signaling	1/36	0.7707123943284739	0.8892235168845085	0	0	0.6844285714285714	0.1782525801659336	TLE3
MSigDB_Hallmark_2020	Cholesterol Homeostasis	2/74	0.8020117717784249	0.8892235168845085	0	0	0.6649631483799193	0.1467121448285385	SC5D;CXCL16
MSigDB_Hallmark_2020	Pancreas Beta Cells	1/40	0.8053567285497325	0.8892235168845085	0	0	0.6141025641025641	0.13293475666797	LMO2
MSigDB_Hallmark_2020	Coagulation	4/138	0.8080511523303617	0.8892235168845085	0	0	0.7140583156987959	0.1521871882194062	APOC1;HTRA1;OLR1;A2M
MSigDB_Hallmark_2020	E2F Targets	6/200	0.8166338420367936	0.8892235168845085	0	0	0.7393503209492317	0.1497660972892374	PAN2;PRIM2;PRKDC;SRSF2;CCP110;PSIP1
MSigDB_Hallmark_2020	KRAS Signaling Dn	6/200	0.8166338420367936	0.8892235168845085	0	0	0.7393503209492317	0.1497660972892374	RYR1;FGGY;VPS50;KCNMB1;SKIL;SLC29A3
MSigDB_Hallmark_2020	DNA Repair	4/150	0.8558731224872973	0.9116909348234254	0	0	0.6549560853199499	0.1019328689895098	POLA1;TSG101;XPC;RBX1
MSigDB_Hallmark_2020	Epithelial Mesenchymal Transition	5/200	0.906664978164101	0.925553831875853	0	0	0.6121633810076021	0.0599811580988488	ITGB5;BASP1;HTRA1;PMEPA1;ITGAV
MSigDB_Hallmark_2020	Glycolysis	5/200	0.906664978164101	0.925553831875853	0	0	0.6121633810076021	0.0599811580988488	HDLBP;CXCR4;IRS2;ME2;SLC25A13
MSigDB_Hallmark_2020	Bile Acid Metabolism	2/112	0.9421803118554904	0.9421803118554904	0	0	0.4343838889520992	0.0258713001388073	ACSL1;CAT
KEGG_2021_Human	Autophagy	21/137	1.2504894352564194e-07	3.5889046791859234e-05	0	0	4.42907824933687	70.3982527605686	GABARAPL2;UVRAG;RUBCN;RAB1A;MAP2K1;MTMR14;PIK3R4;IRS2;WIPI1;ATG13;TANK;MTOR;VMP1;MAPK8;PIK3CA;RRAGB;RHEB;RB1CC1;ULK2;SUPT20H;RAB7A
KEGG_2021_Human	Endocytosis	28/252	1.124568652677307e-06	0.00016137560165919356	0	0	3.0684023285899094	42.03131573777862	VPS29;TSG101;WIPF2;CXCR4;ARRB2;RAB22A;CDC42;KIF5B;PIP5K1B;RAB11FIP2;RAB11FIP3;SNX6;SMAD2;ARFGEF1;USP8;VTA1;WWP1;RHOA;DNM1;TGFBR2;RUFY1;AGAP9;RABEP1;CAPZA1;MDM2;SMAP2;STAM2;RAB7A
KEGG_2021_Human	Neurotrophin signaling pathway	16/119	2.1517081345817175e-05	0.0020584674487498	0	0	3.778813926164121	40.60964153134868	MAP2K1;MAP3K1;KIDINS220;FRS2;IRAK3;PTPN11;RHOA;CDC42;MAPK8;RAP1A;PIK3CA;ARHGDIB;MAPKAPK2;CRK;SH2B3;ATF4
KEGG_2021_Human	Shigellosis	24/246	5.589106276929799e-05	0.0040101837536971	0	0	2.640370099829559	25.85478408023738	GABARAPL2;ROCK1;FNBP1;FBXW11;CALCOCO2;PRKCE;UBE2D2;PIK3R4;ITPR2;WIPI1;FNBP1L;RHOA;MTOR;RBX1;TNFRSF1A;CDC42;MAPK8;PIK3CA;RRAGB;MDM2;NLRP3;VDAC1;CRK;SKP1
KEGG_2021_Human	Spinocerebellar ataxia	16/143	0.00020061401537860076	0.0103178390270665	0	0	3.0608556096093085	26.060515891388505	RYR1;PIK3R4;ITPR2;WIPI1;RBPJ;ATG13;MTOR;ATXN3;MAPK8;PIK3CA;PSMA1;RB1CC1;PSMC2;ULK2;VDAC1;ATXN10
KEGG_2021_Human	Longevity regulating pathway	13/102	0.0002157039517853636	0.0103178390270665	0	0	3.542320196201449	29.902863218122405	CLPB;EHMT2;IRS2;ATG13;ADCY7;MTOR;SESN3;PIK3CA;RHEB;RB1CC1;CAT;EIF4E;ATF4
KEGG_2021_Human	Apelin signaling pathway	15/137	0.0003970814969668343	0.0159693689051707	0	0	2.98413840570642	23.369889050836623	MEF2A;SMAD2;RYR1;GABARAPL2;HDAC5;MAP2K1;MEF2C;PRKCE;PIK3R4;ITPR2;ADCY7;SLC8A1;PIK3R6;MTOR;GNB4
KEGG_2021_Human	Epithelial cell signaling in Helicobacter pylori infection	10/70	0.0004518041056549074	0.0159693689051707	0	0	4.032659081331648	31.06059626331396	CDC42;MAPK8;PAK1;ATP6V0E1;ADAM10;ATP6V1H;PTPN11;MAP3K14;ATP6V1C1;JAM2
KEGG_2021_Human	Ubiquitin mediated proteolysis	15/140	0.0005007816032980375	0.0159693689051707	0	0	2.91206106870229	22.129743540639502	MAP3K1;UBA7;FBXW11;UBE2D2;HUWE1;WWP1;UBE4B;UBE2G2;RHOBTB1;RBX1;FZR1;HERC1;MDM2;UBA2;SKP1
KEGG_2021_Human	Growth hormone synthesis, secretion and action	13/119	0.0009675086526440613	0.0277674983308845	0	0	2.971566420840916	20.625007175842992	STAT5B;MAP2K1;MAP3K1;ITPR2;IRS2;ADCY7;MTOR;MAPK8;PIK3CA;JAK2;CRK;ATF4;MAP2K6
KEGG_2021_Human	Protein processing in endoplasmic reticulum	16/171	0.0014442029968559	0.0376805690997871	0	0	2.5042449147318675	16.378256753563196	EDEM3;SEC24A;RPN2;UBE2D2;RPN1;UBE4B;UBE2G2;RBX1;ATXN3;DNAJC1;MAPK8;UBQLN1;UGGT2;SEC24D;SKP1;ATF4
KEGG_2021_Human	Adipocytokine signaling pathway	9/69	0.0016691733244182	0.0399210620090026	0	0	3.6248106060606062	23.18221086024361	MAPK8;ACSL1;IRS2;ACSL4;PTPN11;ACSL3;JAK2;MTOR;TNFRSF1A
KEGG_2021_Human	Chemokine signaling pathway	17/192	0.0018979876311762	0.0419017269344295	0	0	2.357201166180758	14.772488002916806	STAT5B;MAP2K1;ROCK1;CXCR4;ARRB2;ADCY7;PIK3R6;RHOA;CXCL16;CDC42;TIAM1;PAK1;RAP1A;PIK3CA;GNB4;JAK2;CRK
KEGG_2021_Human	Phospholipase D signaling pathway	14/148	0.0025207246594176	0.0505484680052309	0	0	2.530960192683343	15.143263437872609	DGKG;MAP2K1;PLA2G4A;PTPN11;ADCY7;PIK3R6;DNM1;RHOA;MTOR;AGPAT4;PIK3CA;LPAR6;RHEB;PIP5K1B
KEGG_2021_Human	Pathways in cancer	35/531	0.0028203643683821	0.0505484680052309	0	0	1.7229349153541649	10.115159976057498	CEBPA;SPI1;WNT2B;ROCK1;MGST3;MGST2;CXCR4;STK4;ADCY7;CSF2RA;CDC42;MAPK8;SUFU;ITGAV;POLK;JAK2;IL6R;SKP1;SMAD2;ARHGEF11;STAT5B;MAP2K1;IFNGR1;NCOA4;MTOR;RHOA;RBX1;TGFBR2;PIK3CA;APC;LPAR6;MDM2;GNB4;IL6ST;CRK
KEGG_2021_Human	Sphingolipid signaling pathway	12/119	0.002950446102774	0.0505484680052309	0	0	2.713762837141537	15.80983654817974	CERS4;MAP2K1;MAPK8;PIK3CA;ROCK1;SGMS1;PPP2R5E;PRKCE;PPP2R2D;RHOA;SGPP1;TNFRSF1A
KEGG_2021_Human	C-type lectin receptor signaling pathway	11/104	0.0029941601257453	0.0505484680052309	0	0	2.8605689397032803	16.62302788557822	MAPK8;PAK1;PIK3CA;CLEC7A;MAPKAPK2;MDM2;ITPR2;NLRP3;PTPN11;MAP3K14;RHOA
KEGG_2021_Human	Proteoglycans in cancer	17/205	0.0037545859370412	0.0555720204194188	0	0	2.192703810247503	12.245762398454977	SMAD2;MAP2K1;WNT2B;ITGB5;ROCK1;ITPR2;FRS2;PTPN11;RHOA;MTOR;CDC42;TIAM1;PAK1;PIK3CA;MDM2;ITGAV;HPSE
KEGG_2021_Human	MAPK signaling pathway	22/294	0.003824537988179	0.0555720204194188	0	0	1.965160839688892	10.938709381374355	MAP3K2;MEF2C;MAP2K1;MAP3K1;PLA2G4A;ARRB2;NLK;STK4;TGFBR2;TNFRSF1A;CDC42;PAK1;MAPK8;CACNB4;RAP1A;MAPKAPK2;RAPGEF2;MAP3K14;CRK;MAP4K3;ATF4;MAP2K6
KEGG_2021_Human	GnRH signaling pathway	10/93	0.004043574755163	0.0555720204194188	0	0	2.911671972339421	16.04513567565575	CDC42;MAP3K2;MAP2K1;MAPK8;MAP3K1;PLA2G4A;ITPR2;ADCY7;ATF4;MAP2K6
KEGG_2021_Human	Cellular senescence	14/156	0.0040695402791794	0.0555720204194188	0	0	2.387368684789806	13.14061497063515	SMAD2;MAP2K1;FBXW11;ITPR2;MTOR;TGFBR2;RBL2;PIK3CA;RHEB;MAPKAPK2;MDM2;VDAC1;MAP2K6;ATR
KEGG_2021_Human	Human cytomegalovirus infection	18/225	0.0042598761297115	0.0555720204194188	0	0	2.109167638403021	11.512923606518186	ARHGEF11;MAP2K1;ROCK1;CXCR4;ITPR2;ADCY7;RHOA;MTOR;TNFRSF1A;PIK3CA;RHEB;GNB4;MDM2;ITGAV;IL6R;CRK;ATF4;MAP2K6
KEGG_2021_Human	Kaposi sarcoma-associated herpesvirus infection	16/193	0.0048575175997246	0.0596239145443818	0	0	2.190449458418799	11.669023147556016	CD86;GABARAPL2;MAP2K1;IFNGR1;ITPR2;PIK3R6;MTOR;TNFRSF1A;MAPK8;CLEC2B;PIK3CA;MAPKAPK2;GNB4;JAK2;IL6ST;MAP2K6
KEGG_2021_Human	Fatty acid biosynthesis	4/18	0.0049859719479622	0.0596239145443818	0	0	6.877576626635598	36.45890660021552	ACSL1;ACSL4;ACSL3;CBR4
KEGG_2021_Human	Phosphatidylinositol signaling system	10/97	0.0054602544373497	0.060154158610024	0	0	2.777220744874086	14.470041852870748	DGKG;SYNJ1;PIK3CA;PPIP5K2;MTMR14;IPMK;ITPR2;PIP5K1B;PIK3C2A;MTMR6
KEGG_2021_Human	Salmonella infection	19/249	0.0056116843484171	0.060154158610024	0	0	2.0038418770154567	10.385720809452106	DYNC1H1;MAP2K1;TNFRSF10B;PIK3C2A;RHOA;TNFRSF1A;CDC42;PAK1;MAPK8;PTPRC;PIK3CA;KIF5B;EXOC4;PLEKHM1;NLRP3;SKP1;RAB7A;KPNA1;MAP2K6
KEGG_2021_Human	Mitophagy	8/68	0.005660107844528	0.060154158610024	0	0	3.217990752416982	16.65088923817782	BNIP3L;GABARAPL2;USP8;MAPK8;CALCOCO2;TAX1BP1;ATF4;RAB7A
KEGG_2021_Human	Choline metabolism in cancer	10/98	0.0058686984009779	0.060154158610024	0	0	2.7455177565797038	14.10680630448055	DGKG;MAP2K1;LYPLA1;MAPK8;PIK3CA;RHEB;PLA2G4A;PIP5K1B;GPCPD1;MTOR
KEGG_2021_Human	Renal cell carcinoma	8/69	0.0061835102442694	0.0611954289691493	0	0	3.1650714241415665	16.09713917079057	CDC42;MAP2K1;PAK1;RAP1A;PIK3CA;PTPN11;CRK;RBX1
KEGG_2021_Human	Adherens junction	8/71	0.0073395704225964	0.0666901157504892	0	0	3.064272703616966	15.059291483569147	CDC42;FER;CTNND1;PTPRM;NLK;NECTIN3;RHOA;TGFBR2
KEGG_2021_Human	cGMP-PKG signaling pathway	14/167	0.0073773080954013	0.0666901157504892	0	0	2.214448846035661	10.87149661117548	MEF2A;MAP2K1;MEF2C;ROCK1;PRKCE;ITPR2;IRS2;ADCY7;SLC8A1;PIK3R6;RHOA;KCNMB1;VDAC1;ATF4
KEGG_2021_Human	Colorectal cancer	9/86	0.0074358317213089	0.0666901157504892	0	0	2.822018890200708	13.83196992676756	SMAD2;MAP2K1;MAPK8;PIK3CA;APC;POLK;RHOA;MTOR;TGFBR2
KEGG_2021_Human	Tight junction	14/169	0.0081609217596459	0.0691606319039954	0	0	2.1856457761200145	10.50945511878828	MAGI1;PATJ;MAP3K1;ROCK1;PRKCE;ARHGAP17;RHOA;CDC42;TIAM1;MAPK8;RAP1A;PPP2R2D;RAPGEF2;JAM2
KEGG_2021_Human	Phagosome	13/152	0.008193245591414	0.0691606319039954	0	0	2.262169959463901	10.868471541143952	DYNC1H1;ATP6V0E1;ITGB5;STX7;CTSS;MRC2;CLEC7A;ATP6V1H;OLR1;ITGAV;ATP6V1C1;HLA-DPA1;RAB7A
KEGG_2021_Human	mTOR signaling pathway	13/154	0.0090988895066891	0.0746108939548511	0	0	2.229848435756201	10.47940218669689	MAP2K1;WNT2B;MIOS;RHOA;MTOR;TNFRSF1A;PIK3CA;RRAGB;RHEB;ULK2;ATP6V1H;EIF4E;ATP6V1C1
KEGG_2021_Human	Influenza A	14/172	0.009458362988692	0.074738744761549	0	0	2.143808405577984	9.991982176701338	MAP2K1;CALCOCO2;IFNGR1;TNFRSF10B;TNFRSF1A;PIK3CA;KPNA6;NLRP3;VDAC1;TLR7;KPNA5;JAK2;KPNA1;HLA-DPA1
KEGG_2021_Human	Pathways of neurodegeneration	30/475	0.0096847181191883	0.074738744761549	0	0	1.639837362829537	7.604263801311202	RYR1;RAB1A;WNT2B;UBA7;LRRK2;PIK3R4;ITPR2;TANK;ATXN3;MAPK8;KIF5B;RB1CC1;MAP2K6;GABARAPL2;MAP2K1;WIPI1;UBE2G2;ATG13;SDHB;MTOR;TNFRSF1A;PSMA1;APC;VAPB;PSMC2;CAT;ULK2;NDUFS2;VDAC1;ATF4
KEGG_2021_Human	Parathyroid hormone synthesis, secretion and action	10/106	0.0100542897805264	0.074738744761549	0	0	2.515671091445428	11.571472924494447	MEF2A;ARHGEF11;MAP2K1;MEF2C;ITPR2;ARRB2;ADCY7;RUNX2;RHOA;ATF4
KEGG_2021_Human	Transcriptional misregulation in cancer	15/192	0.0105787341321209	0.074738744761549	0	0	2.050933712856342	9.329511864552536	CD86;CEBPA;MEF2C;SPI1;LMO2;RUNX2;FLI1;ETV5;TGFBR2;MAF;NSD2;MDM2;REL;BMP2K;POLK
KEGG_2021_Human	Th17 cell differentiation	10/107	0.010705754141636	0.074738744761549	0	0	2.489606005708551	11.295277498596429	SMAD2;STAT5B;MAPK8;IFNGR1;IL6ST;JAK2;IL6R;MTOR;HLA-DPA1;TGFBR2
KEGG_2021_Human	Chronic myeloid leukemia	8/76	0.0109373772821779	0.074738744761549	0	0	2.838216749499295	12.81616427114412	STAT5B;MAP2K1;PIK3CA;MDM2;PTPN11;POLK;CRK;TGFBR2
KEGG_2021_Human	Pancreatic cancer	8/76	0.0109373772821779	0.074738744761549	0	0	2.838216749499295	12.81616427114412	CDC42;SMAD2;MAP2K1;MAPK8;PIK3CA;POLK;MTOR;TGFBR2
KEGG_2021_Human	Amyotrophic lateral sclerosis	24/364	0.0119899536483595	0.0800259696995162	0	0	1.7132863956393367	7.579041343590398	NUP214;GABARAPL2;RAB1A;PIK3R4;WIPI1;ATG13;TANK;SDHB;MTOR;TNFRSF1A;PSMA1;VAPB;KIF5B;RB1CC1;PSMC2;CAT;UBQLN1;ULK2;NDUFS2;VDAC1;HNRNPA1;SRSF7;ATF4;MAP2K6
KEGG_2021_Human	Pathogenic Escherichia coli infection	15/197	0.0131641245333323	0.0858659941151452	0	0	1.9940650952101333	8.6348202948611	ARHGEF11;RAB1A;SEC24A;ROCK1;WIPF2;TNFRSF10B;PTPN11;RHOA;TNFRSF1A;CDC42;PAK1;MAPK8;NCL;NLRP3;SEC24D
KEGG_2021_Human	Cholesterol metabolism	6/50	0.0143679420238627	0.0916355413521913	0	0	3.2855917667238423	13.939963532972746	LIPC;SOAT1;VAPB;APOC1;VDAC1;LIPA
KEGG_2021_Human	Regulation of actin cytoskeleton	16/218	0.0147530904270911	0.0920464554907642	0	0	1.9168316831683168	8.081942596706382	MAP2K1;ITGB5;ROCK1;CXCR4;RHOA;FGD3;CDC42;TIAM1;PAK1;DIAPH2;PIK3CA;APC;ITGAX;PIP5K1B;ITGAV;CRK
KEGG_2021_Human	Fc gamma R-mediated phagocytosis	9/97	0.0157244999350933	0.0960198187525912	0	0	2.4678460743801653	10.247817883380714	CDC42;MAP2K1;PAK1;PTPRC;PIK3CA;PRKCE;PLA2G4A;PIP5K1B;CRK
KEGG_2021_Human	FoxO signaling pathway	11/131	0.016250809067751	0.0971662958842614	0	0	2.2138080168776373	9.120031361925202	RBL2;GABARAPL2;MAP2K1;MAPK8;PIK3CA;CAT;MDM2;IRS2;NLK;STK4;TGFBR2
KEGG_2021_Human	Glycerophospholipid metabolism	9/98	0.0167211554191306	0.0979381960263367	0	0	2.439989785495404	9.982194801702232	DGKG;LYPLA1;ETNK1;LPCAT2;PLA2G4A;CEPT1;GPCPD1;PLB1;AGPAT4
KEGG_2021_Human	ErbB signaling pathway	8/85	0.0204616420382716	0.1174498252996794	0	0	2.505297980707817	9.743613088005189	STAT5B;MAP2K1;MAPK8;PAK1;PIK3CA;ABL2;CRK;MTOR
KEGG_2021_Human	Yersinia infection	11/137	0.0219259752829809	0.1233873511022655	0	0	2.107725537472373	8.05168704031366	CDC42;MAP2K1;MAPK8;PIK3CA;ROCK1;WIPF2;NLRP3;PIP5K1B;CRK;RHOA;MAP2K6
KEGG_2021_Human	Ferroptosis	5/41	0.0231524454731628	0.1274617597993438	0	0	3.343627861529872	12.590948533681551	ACSL1;NCOA4;SLC40A1;ACSL4;ACSL3
KEGG_2021_Human	Human immunodeficiency virus 1 infection	15/212	0.0239221563159655	0.1274617597993438	0	0	1.8407796334327893	6.871538713616779	MAP2K1;FBXW11;CXCR4;ITPR2;MTOR;RBX1;TNFRSF1A;PAK1;MAPK8;PIK3CA;GNB4;CRK;SKP1;ATR;MAP2K6
KEGG_2021_Human	Fluid shear stress and atherosclerosis	11/139	0.0241066565917937	0.1274617597993438	0	0	2.074574762658228	7.728345461451725	MEF2A;MEF2C;MAPK8;BMPR2;PIK3CA;MGST3;MGST2;ITGAV;RHOA;MAP2K6;TNFRSF1A
KEGG_2021_Human	Alzheimer disease	23/369	0.0246717896255758	0.1274617597993438	0	0	1.6108407507021116	5.963485180473268	MAP2K1;WNT2B;PIK3R4;ADAM10;ITPR2;IRS2;WIPI1;ATG13;SDHB;RTN4;MTOR;TNFRSF1A;MAPK8;PSMA1;PIK3CA;APC;KIF5B;RB1CC1;PSMC2;ULK2;NDUFS2;VDAC1;ATF4
KEGG_2021_Human	Thermogenesis	16/232	0.0248705872779207	0.1274617597993438	0	0	1.7912715263033734	6.617081345908451	COA1;KDM1A;ACSL1;ACSL4;FRS2;ACSL3;ADCY7;SDHB;MTOR;SMARCA4;SLC25A29;NDUFAF6;RHEB;ZNF516;NDUFAF2;NDUFS2
KEGG_2021_Human	Human papillomavirus infection	21/331	0.0260769160703129	0.1312995598628039	0	0	1.6404838709677418	5.982360402895007	MAGI1;PATJ;MAP2K1;ATP6V0E1;WNT2B;ITGB5;RBPJ;MTOR;TNFRSF1A;RBL2;CDC42;PIK3CA;APC;RHEB;PPP2R5E;PPP2R2D;MDM2;ATP6V1H;ITGAV;ATP6V1C1;ATR
KEGG_2021_Human	Inositol phosphate metabolism	7/73	0.0266723276550304	0.1319820351205815	0	0	2.555740019845813	9.26233067500885	PIK3CA;SYNJ1;MTMR14;IPMK;PIP5K1B;PIK3C2A;MTMR6
KEGG_2021_Human	Platelet activation	10/124	0.0273439678221644	0.1330121824569692	0	0	2.116463725685896	7.617701809986779	P2RY12;RAP1A;STIM1;PIK3CA;ROCK1;ITPR2;PLA2G4A;ADCY7;PIK3R6;RHOA
KEGG_2021_Human	Fatty acid degradation	5/43	0.0278731624116725	0.133326626869167	0	0	3.167316847394869	11.339282456605533	HADHB;ALDH2;ACSL1;ACSL4;ACSL3
KEGG_2021_Human	Human T-cell leukemia virus 1 infection	15/219	0.0307592346617365	0.1447196778347274	0	0	1.7769607843137254	6.186604500781272	SMAD2;STAT5B;MAP2K1;SPI1;MAP3K1;ADCY7;TGFBR2;TNFRSF1A;MAPK8;PIK3CA;VDAC1;MAP3K14;ATF4;ATR;HLA-DPA1
KEGG_2021_Human	Circadian rhythm	4/31	0.0340580394833373	0.1562277138454944	0	0	3.5637343742738974	12.044314455525347	FBXW11;CLOCK;SKP1;RBX1
KEGG_2021_Human	Viral carcinogenesis	14/203	0.0342938884051085	0.1562277138454944	0	0	1.7892606710904042	6.034797137354704	STAT5B;HDAC5;RBPJ;HDAC9;RHOA;RBL2;CDC42;SNW1;PIK3CA;MAPKAPK2;REL;MDM2;IL6ST;ATF4
KEGG_2021_Human	Type II diabetes mellitus	5/46	0.0360265240596484	0.161556443829986	0	0	2.9351023409731587	9.754812138242643	MAPK8;PIK3CA;PRKCE;IRS2;MTOR
KEGG_2021_Human	Hepatocellular carcinoma	12/168	0.0380507964483653	0.1671496282093148	0	0	1.8565857463195867	6.0688692436779865	SMAD2;MAP2K1;PBRM1;WNT2B;PIK3CA;APC;MGST3;MGST2;POLK;MTOR;SMARCA4;TGFBR2
KEGG_2021_Human	Glycosaminoglycan degradation	3/19	0.0384385904592849	0.1671496282093148	0	0	4.507283834586466	14.68785592208656	IDS;HPSE;ARSB
KEGG_2021_Human	Leukocyte transendothelial migration	9/114	0.0395365250001154	0.1693579503736288	0	0	2.0664502164502165	6.675730142627214	CDC42;RAP1A;PIK3CA;ROCK1;CTNND1;CXCR4;PTPN11;RHOA;JAM2
KEGG_2021_Human	Inflammatory mediator regulation of TRP channels	8/98	0.0428738873215265	0.1800491232500903	0	0	2.1419644108168696	6.74610047339891	HRH1;MAPK8;PIK3CA;PRKCE;ITPR2;PLA2G4A;ADCY7;MAP2K6
KEGG_2021_Human	Rap1 signaling pathway	14/210	0.0435901282434299	0.1800491232500903	0	0	1.7247231802504992	5.403427629059724	MAGI1;MAP2K1;MAGI3;CTNND1;ADCY7;RHOA;CDC42;TIAM1;RAP1A;PIK3CA;PRKD3;RAPGEF2;CRK;MAP2K6
KEGG_2021_Human	Steroid biosynthesis	3/20	0.0439144203049	0.1800491232500903	0	0	4.241928350287483	13.25820021904956	SOAT1;SC5D;LIPA
KEGG_2021_Human	Ras signaling pathway	15/232	0.0470897370752677	0.188791239058916	0	0	1.6693636331656525	5.101074784721781	BRAP;MAP2K1;PLA2G4A;PTPN11;STK4;RHOA;CDC42;TIAM1;PAK1;MAPK8;RAP1A;PIK3CA;REL;GNB4;ABL2
KEGG_2021_Human	AGE-RAGE signaling pathway in diabetic complications	8/100	0.0473622620635608	0.188791239058916	0	0	2.0951806568342564	6.390153348380315	SMAD2;CDC42;STAT5B;MAPK8;PIK3CA;PRKCE;JAK2;TGFBR2
KEGG_2021_Human	Insulin signaling pathway	10/137	0.0488317140552449	0.1919822182719903	0	0	1.898523746478593	5.732355704722587	MAP2K1;MAPK8;PIK3CA;RHEB;PRKAR2A;IRS2;CRK;EIF4E;RHOQ;MTOR
KEGG_2021_Human	Pantothenate and CoA biosynthesis	3/21	0.049755672390147	0.1929713239996242	0	0	4.006056808688387	12.020697462662934	PANK2;ALDH2;BCAT1
KEGG_2021_Human	Lipid and atherosclerosis	14/215	0.0512325863882516	0.193949668371618	0	0	1.6813771043132495	4.996009453626443	TNFRSF10B;TANK;RHOA;MIB1;TNFRSF1A;CDC42;MAPK8;RAP1A;PIK3CA;OLR1;NLRP3;JAK2;ATF4;MAP2K6
KEGG_2021_Human	Acute myeloid leukemia	6/67	0.0513594940635643	0.193949668371618	0	0	2.3678317352304363	7.029868591798199	CEBPA;STAT5B;MAP2K1;SPI1;PIK3CA;MTOR
KEGG_2021_Human	Thyroid hormone signaling pathway	9/121	0.054151359383292	0.2018368849740884	0	0	1.9365868506493509	5.647033422901694	NCOA2;MAP2K1;MED14;PIK3CA;RHEB;MDM2;ITGAV;MED27;MTOR
KEGG_2021_Human	T cell receptor signaling pathway	8/104	0.0572306163725047	0.2105793192167804	0	0	2.007461118116856	5.74267631400158	CDC42;MAP2K1;MAPK8;PAK1;PTPRC;PIK3CA;MAP3K14;RHOA
KEGG_2021_Human	Tuberculosis	12/180	0.0586110706456715	0.2110537173682667	0	0	1.7228861126199528	4.887537907679536	MRC2;MAPK8;CLEC7A;IFNGR1;ITGAX;ATP6V1H;JAK2;CTSS;RHOA;HLA-DPA1;TNFRSF1A;RAB7A
KEGG_2021_Human	Apoptosis	10/142	0.0594755139985938	0.2110537173682667	0	0	1.8261310960426005	5.153689978132701	MAP2K1;MAPK8;PARP4;PIK3CA;ITPR2;TNFRSF10B;MAP3K14;CTSS;ATF4;TNFRSF1A
KEGG_2021_Human	Prolactin signaling pathway	6/70	0.0611560094630009	0.2110537173682667	0	0	2.256485849056604	6.305359666077525	STAT5B;MAP2K1;MAPK8;PIK3CA;JAK2;SOCS7
KEGG_2021_Human	Cell cycle	9/124	0.0613651767188979	0.2110537173682667	0	0	1.8857707509881425	5.263021649740708	SMAD2;RBL2;FZR1;STAG2;PRKDC;MDM2;SKP1;RBX1;ATR
KEGG_2021_Human	JAK-STAT signaling pathway	11/162	0.0614426422660071	0.2110537173682667	0	0	1.7564590493754717	4.899908069259737	STAT5B;PIK3CA;IFNGR1;PTPN11;IL6ST;JAK2;IL6R;STAM2;CSF2RA;SOCS7;MTOR
KEGG_2021_Human	Signaling pathways regulating pluripotency of stem cells	10/143	0.0617718197175414	0.2110537173682667	0	0	1.812305732726253	5.046017368452042	SMAD2;MAP2K1;BMPR2;WNT2B;PIK3CA;APC;IL6ST;JAK2;JARID2;SKIL
KEGG_2021_Human	Hippo signaling pathway	11/163	0.0636303126042735	0.2148458790285471	0	0	1.7448117921385742	4.806372514373104	SMAD2;LATS1;MOB1A;PATJ;PAK1;BMPR2;WNT2B;APC;FBXW11;PPP2R2D;TGFBR2
KEGG_2021_Human	PD-L1 expression and PD-1 checkpoint pathway in cancer	7/89	0.0659246481167608	0.2200043489477948	0	0	2.055338821650181	5.588965465776102	MAP2K1;PIK3CA;IFNGR1;PTPN11;JAK2;MTOR;MAP2K6
KEGG_2021_Human	Non-small cell lung cancer	6/72	0.0682606158446314	0.221694170483642	0	0	2.187878787878788	5.873190637418699	STAT5B;MAP2K1;PIK3CA;KIF5B;POLK;STK4
KEGG_2021_Human	Insulin resistance	8/108	0.0683126814329704	0.221694170483642	0	0	1.9267591424968475	5.170766165062622	MAPK8;PIK3CA;PRKCE;IRS2;PTPN11;PPARGC1B;MTOR;TNFRSF1A
KEGG_2021_Human	Osteoclast differentiation	9/127	0.0691647894821544	0.221694170483642	0	0	1.8375385208012327	4.908549338575636	MAP2K1;MAPK8;SPI1;PIK3CA;IFNGR1;MAP3K14;MAP2K6;TGFBR2;TNFRSF1A
KEGG_2021_Human	Various types of N-glycan biosynthesis	4/39	0.0695208200122919	0.221694170483642	0	0	2.7480193583079404	7.326574111305704	RPN2;RPN1;ALG13;ALG3
KEGG_2021_Human	Wnt signaling pathway	11/166	0.0704952415279255	0.2223311463573037	0	0	1.7107717435688037	4.537326041487143	TLE3;MAPK8;WNT2B;APC;FBXW11;CTNNBIP1;NLK;RHOA;LGR4;SKP1;RBX1
KEGG_2021_Human	HIF-1 signaling pathway	8/109	0.0712751412620626	0.2223474515457822	0	0	1.9075824354188256	5.038321344811903	MAP2K1;PIK3CA;IFNGR1;IL6R;EIF4E;ENO4;MTOR;RBX1
KEGG_2021_Human	Hedgehog signaling pathway	5/56	0.0728892244265296	0.2249377140904733	0	0	2.3583604295989757	6.176108404293271	CSNK1G3;FBXW11;SUFU;SPOPL;ARRB2
KEGG_2021_Human	Cell adhesion molecules	10/148	0.0741074108366829	0.2256522334234149	0	0	1.7461844299089393	4.54399051755864	CD86;PTPRC;SELPLG;CNTN1;PTPRM;CD226;ITGAV;NECTIN3;JAM2;HLA-DPA1
KEGG_2021_Human	Relaxin signaling pathway	9/129	0.0746932479972976	0.2256522334234149	0	0	1.8067234848484848	4.687301220194908	SMAD2;MAP2K1;MAPK8;PIK3CA;GNB4;ARRB2;ADCY7;ATF4;TGFBR2
KEGG_2021_Human	Th1 and Th2 cell differentiation	7/92	0.0758582730067248	0.2267846286763544	0	0	1.9824862942658168	5.112611122566153	STAT5B;MAPK8;MAF;IFNGR1;RBPJ;JAK2;HLA-DPA1
KEGG_2021_Human	TGF-beta signaling pathway	7/94	0.0829419453920965	0.2432142274607398	0	0	1.9367092272503548	4.821659120784354	SMAD2;BMPR2;ROCK1;RHOA;SKP1;RBX1;TGFBR2
KEGG_2021_Human	Dopaminergic synapse	9/132	0.0834815921289137	0.2432142274607398	0	0	1.762379896526238	4.376216850334244	MAPK8;PPP2R5E;KIF5B;PPP2R2D;GNB4;ITPR2;ARRB2;CLOCK;ATF4
KEGG_2021_Human	Cholinergic synapse	8/113	0.083896196928966	0.2432142274607398	0	0	1.8345283132168375	4.546282193716299	MAP2K1;PIK3CA;GNB4;ITPR2;JAK2;ADCY7;PIK3R6;ATF4
KEGG_2021_Human	Vascular smooth muscle contraction	9/133	0.0865433470521434	0.2468151929217725	0	0	1.748075513196481	4.277732839355491	ARHGEF11;MAP2K1;ROCK1;PRKCE;KCNMB1;ITPR2;PLA2G4A;ADCY7;RHOA
KEGG_2021_Human	VEGF signaling pathway	5/59	0.0868583083104495	0.2468151929217725	0	0	2.226991438674856	5.441602644906289	CDC42;MAP2K1;PIK3CA;MAPKAPK2;PLA2G4A
KEGG_2021_Human	Oxytocin signaling pathway	10/154	0.0908107523471548	0.255516528663073	0	0	1.672899985953083	4.013249564008347	RYR1;MAP2K1;MEF2C;CACNB4;ROCK1;ITPR2;PLA2G4A;ADCY7;PIK3R6;RHOA
KEGG_2021_Human	Fatty acid elongation	3/27	0.0919368994543656	0.2561736907126499	0	0	3.0036027568922306	7.168556968118474	HADHB;HSD17B12;HACD4
KEGG_2021_Human	Non-alcoholic fatty liver disease	10/155	0.0937970721260363	0.2588438432708886	0	0	1.6612755569118096	3.9316106787796494	CDC42;CEBPA;MAPK8;PIK3CA;NDUFS2;IRS2;IL6R;SDHB;ATF4;TNFRSF1A
KEGG_2021_Human	Glycerolipid metabolism	5/61	0.0968915871170181	0.2648370047865162	0	0	2.147231694185212	5.011987879987237	DGKG;LIPC;ALDH2;AGK;AGPAT4
KEGG_2021_Human	Necroptosis	10/159	0.1063182201403603	0.2878615960404095	0	0	1.6163381667925232	3.6227288057020175	STAT5B;GLUD1;MAPK8;IFNGR1;NLRP3;TNFRSF10B;PLA2G4A;VDAC1;JAK2;TNFRSF1A
KEGG_2021_Human	Focal adhesion	12/201	0.1100213410397713	0.2951039708263025	0	0	1.5297644194982598	3.3763138662775045	CDC42;PAK1;MAP2K1;MAPK8;RAP1A;ITGB5;PIK3CA;ROCK1;PIP5K1B;ITGAV;CRK;RHOA
KEGG_2021_Human	GnRH secretion	5/64	0.1129829192078832	0.3002416464135416	0	0	2.0377310280214638	4.443310467792883	MAP2K1;PIK3CA;TRPC1;ITPR2;ARRB2
KEGG_2021_Human	Chagas disease	7/102	0.1149070058750056	0.3025533090470332	0	0	1.772875513721331	3.83585041035041	SMAD2;MAPK8;PIK3CA;IFNGR1;PPP2R2D;TGFBR2;TNFRSF1A
KEGG_2021_Human	Intestinal immune network for IgA production	4/48	0.125046019799468	0.3262564334767939	0	0	2.184897912626896	4.5425632433704095	CD86;CXCR4;MAP3K14;HLA-DPA1
KEGG_2021_Human	Ether lipid metabolism	4/49	0.1321161883315779	0.3415977121726384	0	0	2.1362330963334726	4.3238928619006325	LPCAT2;PLA2G4A;CEPT1;PLB1
KEGG_2021_Human	Fc epsilon RI signaling pathway	5/68	0.1362773328009179	0.3492106653023522	0	0	1.90795246071628	3.802669947167926	MAP2K1;MAPK8;PIK3CA;PLA2G4A;MAP2K6
KEGG_2021_Human	N-Glycan biosynthesis	4/50	0.1393465972045027	0.3539156937848876	0	0	2.089684141618024	4.11833058297515	RPN2;RPN1;ALG13;ALG3
KEGG_2021_Human	Base excision repair	3/33	0.1444571476925843	0.3636772051558921	0	0	2.4021303258145363	4.64757538633956	SMUG1;MBD4;PARP4
KEGG_2021_Human	Spliceosome	9/150	0.148490873230271	0.3705815705833719	0	0	1.5359445519019987	2.929402265325456	RBM17;SNW1;SF3B3;SRSF2;DHX15;ACIN1;HNRNPA1;SRSF7;SF3B1
KEGG_2021_Human	TNF signaling pathway	7/112	0.162555355304697	0.3987468972004106	0	0	1.603190596137699	2.9125751725626587	MAP2K1;MAPK8;PIK3CA;MAP3K14;ATF4;MAP2K6;TNFRSF1A
KEGG_2021_Human	Toxoplasmosis	7/112	0.162555355304697	0.3987468972004106	0	0	1.603190596137699	2.9125751725626587	MAPK8;IFNGR1;JAK2;PIK3R6;MAP2K6;HLA-DPA1;TNFRSF1A
KEGG_2021_Human	Chemical carcinogenesis	13/239	0.1641163264616134	0.3991642855464666	0	0	1.3849838282197566	2.502914790628899	STAT5B;MAP2K1;MGST3;MGST2;ARRB2;ADCY7;MTOR;PIK3CA;KPNA6;KPNA5;JAK2;ATF4;KPNA1
KEGG_2021_Human	PI3K-Akt signaling pathway	18/354	0.1794996296416156	0.4329108714886023	0	0	1.2905719759168035	2.216663368906624	MAGI1;MAP2K1;ITGB5;PIK3R6;MTOR;RBL2;PIK3CA;LPAR6;RHEB;PPP2R5E;PPP2R2D;GNB4;MDM2;ITGAV;JAK2;IL6R;EIF4E;ATF4
KEGG_2021_Human	Glioma	5/75	0.1815523592461063	0.4342127258636042	0	0	1.7165290739411343	2.928761107370118	MAP2K1;PIK3CA;MDM2;POLK;MTOR
KEGG_2021_Human	Thyroid cancer	3/37	0.183765979207428	0.4348667066086542	0	0	2.119084475895621	3.5899244457251958	MAP2K1;NCOA4;POLK
KEGG_2021_Human	D-Glutamine and D-glutamate metabolism	1/5	0.1848562306838181	0.4348667066086542	0	0	5.9984375	10.12642354840817	GLUD1
KEGG_2021_Human	Epstein-Barr virus infection	11/202	0.1881406124990353	0.438994762497749	0	0	1.3856981907349726	2.314899808262529	ENTPD1;MAPK8;SNW1;PIK3CA;PSMC2;MDM2;POLK;RBPJ;MAP3K14;HLA-DPA1;MAP2K6
KEGG_2021_Human	NOD-like receptor signaling pathway	10/181	0.1908198723786537	0.4415878360128146	0	0	1.4067617421133956	2.330195842647634	GABARAPL2;MAPK8;IFI16;NAMPT;ITPR2;NLRP3;VDAC1;NLRP1;TANK;RHOA
KEGG_2021_Human	Prostate cancer	6/97	0.1932027719282613	0.4415878360128146	0	0	1.5847397885133734	2.6053359990254705	MAP2K1;PIK3CA;MDM2;ETV5;MTOR;ATF4
KEGG_2021_Human	Axon guidance	10/182	0.1952352263952146	0.4415878360128146	0	0	1.3985093934672037	2.28453524093472	CDC42;PAK1;BMPR2;PIK3CA;ROCK1;TRPC1;CXCR4;PTPN11;SRGAP2;RHOA
KEGG_2021_Human	Bacterial invasion of epithelial cells	5/77	0.1954064640196078	0.4415878360128146	0	0	1.668673227247348	2.7243984898047	CDC42;PIK3CA;CRK;DNM1;RHOA
KEGG_2021_Human	Aldosterone synthesis and secretion	6/98	0.199398157169371	0.4436222566481355	0	0	1.5674323215750616	2.527408854152836	PRKD3;PRKCE;ITPR2;DAGLB;ADCY7;ATF4
KEGG_2021_Human	mRNA surveillance pathway	6/98	0.199398157169371	0.4436222566481355	0	0	1.5674323215750616	2.527408854152836	CPSF6;PCF11;PPP2R5E;PPP2R2D;ACIN1;SRRM1
KEGG_2021_Human	Endometrial cancer	4/58	0.2022126502678446	0.4437541032204012	0	0	1.7793577768483666	2.844188479722995	MAP2K1;PIK3CA;APC;POLK
KEGG_2021_Human	Hepatitis B	9/162	0.2025497823061761	0.4437541032204012	0	0	1.4145870469399882	2.2587695706154274	STAT5B;MAP2K1;MAPK8;MAP3K1;PIK3CA;JAK2;ATF4;MAP2K6;TGFBR2
KEGG_2021_Human	RNA degradation	5/79	0.2096134073344037	0.4544570726007277	0	0	1.62340418307755	2.536553390161422	PAN2;ZCCHC7;DIS3L;PARN;ENO4
KEGG_2021_Human	Notch signaling pathway	4/59	0.2106020580344835	0.4544570726007277	0	0	1.746914565986084	2.7213171448626823	TLE3;SNW1;DTX2;RBPJ
KEGG_2021_Human	Phosphonate and phosphinate metabolism	1/6	0.2175108575271194	0.4600845259437127	0	0	4.7985	7.320142988400194	CEPT1
KEGG_2021_Human	Long-term depression	4/60	0.2190876287395831	0.4600845259437127	0	0	1.715630041226026	2.604812780207888	RYR1;MAP2K1;PLA2G4A;ITPR2
KEGG_2021_Human	Viral myocarditis	4/60	0.2190876287395831	0.4600845259437127	0	0	1.715630041226026	2.604812780207888	CD86;ABL2;EIF4G3;HLA-DPA1
KEGG_2021_Human	Histidine metabolism	2/22	0.2196222301543157	0.4600845259437127	0	0	2.400375469336671	3.638600380043655	ALDH2;HNMT
KEGG_2021_Human	Pancreatic secretion	6/102	0.2248764296846295	0.4676777921702078	0	0	1.501808176100629	2.2410045115927573	RAP1A;TRPC1;ITPR2;SLC26A3;ADCY7;RHOA
KEGG_2021_Human	Neutrophil extracellular trap formation	10/189	0.2273345459687298	0.4693885949138522	0	0	1.343324693302446	1.9899106278608865	HDAC5;MAP2K1;SELPLG;PIK3CA;CLEC7A;C5AR1;VDAC1;TLR7;HDAC9;MTOR
KEGG_2021_Human	Peroxisome	5/82	0.2315164256843469	0.4746086726529112	0	0	1.5599099393069242	2.282311181119531	ACSL1;CAT;ACSL4;FAR1;ACSL3
KEGG_2021_Human	Tryptophan metabolism	3/42	0.2361870589222139	0.4807495454657828	0	0	1.8469250048197416	2.66535503454568	ALDH2;KYNU;CAT
KEGG_2021_Human	Toll-like receptor signaling pathway	6/104	0.2379962905062428	0.4810206716569837	0	0	1.4710050057758952	2.111627967548112	CD86;MAP2K1;MAPK8;PIK3CA;TLR7;MAP2K6
KEGG_2021_Human	Basal cell carcinoma	4/63	0.245055756892519	0.491825190406664	0	0	1.6281394211343383	2.289602834398299	WNT2B;APC;SUFU;POLK
KEGG_2021_Human	Gastric cancer	8/149	0.2480544840235113	0.4943863674635261	0	0	1.3635623764678526	1.9009516675756892	SMAD2;MAP2K1;WNT2B;PIK3CA;APC;POLK;MTOR;TGFBR2
KEGG_2021_Human	Oocyte meiosis	7/129	0.2594880379112851	0.5136073577968195	0	0	1.378566709336417	1.859748077148959	MAP2K1;FBXW11;PPP2R5E;ITPR2;ADCY7;SKP1;RBX1
KEGG_2021_Human	Inflammatory bowel disease	4/65	0.262729183352931	0.5164607919335014	0	0	1.574593249274945	2.104650934184922	SMAD2;MAF;IFNGR1;HLA-DPA1
KEGG_2021_Human	alpha-Linolenic acid metabolism	2/25	0.2646495061195199	0.5166966548047769	0	0	2.0869565217391304	2.774293454284284	PLA2G4A;PLB1
KEGG_2021_Human	Proteasome	3/46	0.2797510748289898	0.5400783766385423	0	0	1.674768316139185	2.133412143568916	PSMA1;PSMC2;PSMF1
KEGG_2021_Human	Long-term potentiation	4/67	0.2806323056411164	0.5400783766385423	0	0	1.524446834359005	1.937129817618531	MAP2K1;RAP1A;ITPR2;ATF4
KEGG_2021_Human	Cushing syndrome	8/155	0.2822709285567294	0.5400783766385423	0	0	1.3074950030453545	1.653834647489937	USP8;MAP2K1;RAP1A;WNT2B;APC;ITPR2;ADCY7;ATF4
KEGG_2021_Human	Nucleotide excision repair	3/47	0.2907698783544437	0.5526553317067904	0	0	1.63661995898838	2.021590813121252	XPA;XPC;RBX1
KEGG_2021_Human	Biosynthesis of unsaturated fatty acids	2/27	0.2947147746773556	0.5528309825647129	0	0	1.9197997496871089	2.3455100759785554	HSD17B12;HACD4
KEGG_2021_Human	Collecting duct acid secretion	2/27	0.2947147746773556	0.5528309825647129	0	0	1.9197997496871089	2.3455100759785554	ATP6V0E1;ATP6V1C1
KEGG_2021_Human	Parkinson disease	12/249	0.2968969986155901	0.5533080428745089	0	0	1.216858385073238	1.4777163247946428	MAPK8;PSMA1;UBA7;KIF5B;LRRK2;PSMC2;ITPR2;NDUFS2;VDAC1;UBE2G2;SDHB;ATF4
KEGG_2021_Human	Valine, leucine and isoleucine degradation	3/48	0.3018181347128355	0.5588503526618308	0	0	1.6001670843776108	1.916889189003464	HADHB;ALDH2;BCAT1
KEGG_2021_Human	Sphingolipid metabolism	3/49	0.3128856518603417	0.5756293723328081	0	0	1.565299117358614	1.8187484132612703	CERS4;SGMS1;SGPP1
KEGG_2021_Human	Rheumatoid arthritis	5/93	0.3162692267519379	0.5781482043172368	0	0	1.3641360210141618	1.5703407927655169	CD86;ATP6V0E1;ATP6V1H;ATP6V1C1;HLA-DPA1
KEGG_2021_Human	Cysteine and methionine metabolism	3/50	0.3239626113635874	0.5812631277275102	0	0	1.5319148936170213	1.7266628939354371	DNMT3A;MTR;BCAT1
KEGG_2021_Human	Vibrio cholerae infection	3/50	0.3239626113635874	0.5812631277275102	0	0	1.5319148936170213	1.7266628939354371	ATP6V0E1;ATP6V1H;ATP6V1C1
KEGG_2021_Human	Linoleic acid metabolism	2/29	0.3245967361548931	0.5812631277275102	0	0	1.7774069438650164	1.999887955166675	PLA2G4A;PLB1
KEGG_2021_Human	Melanoma	4/72	0.3260744375056765	0.5812631277275102	0	0	1.4119861244372278	1.5823134285694584	MAP2K1;PIK3CA;MDM2;POLK
KEGG_2021_Human	RNA transport	9/186	0.3291186523747298	0.5830682298243671	0	0	1.2212378017462764	1.3572066910303409	NUP214;EIF5;EIF3J;ACIN1;EIF3E;EIF3F;EIF4G3;EIF4E;SRRM1
KEGG_2021_Human	p53 signaling pathway	4/73	0.3352334239792728	0.5880490199996425	0	0	1.3914498208862949	1.5207547506407686	SESN3;MDM2;TNFRSF10B;ATR
KEGG_2021_Human	Citrate cycle (TCA cycle)	2/30	0.3394190839005636	0.5880490199996425	0	0	1.7138387269801538	1.851836506125755	SDHB;IDH3A
KEGG_2021_Human	Pentose phosphate pathway	2/30	0.3394190839005636	0.5880490199996425	0	0	1.7138387269801538	1.851836506125755	H6PD;TKT
KEGG_2021_Human	Dilated cardiomyopathy	5/96	0.3401259140067619	0.5880490199996425	0	0	1.3189574244850626	1.4224156463847903	CACNB4;ITGB5;ITGAV;ADCY7;SLC8A1
KEGG_2021_Human	Huntington disease	14/306	0.3433412861044564	0.5883549820784063	0	0	1.1518424396442186	1.231354495624854	PIK3R4;WIPI1;ATG13;SDHB;MTOR;MAPK8;PSMA1;KIF5B;RB1CC1;PSMC2;ULK2;NDUFS2;VDAC1;RCOR1
KEGG_2021_Human	PPAR signaling pathway	4/74	0.3444029163385793	0.5883549820784063	0	0	1.371500268865388	1.4619411640108952	ACSL1;OLR1;ACSL4;ACSL3
KEGG_2021_Human	AMPK signaling pathway	6/120	0.3491892831768286	0.5930019187677504	0	0	1.263488910956637	1.32936866963317	PIK3CA;RHEB;PPP2R5E;PPP2R2D;IRS2;MTOR
KEGG_2021_Human	Taurine and hypotaurine metabolism	1/11	0.3621988959952859	0.6079010710564154	0	0	2.398625	2.435951878366893	GGT7
KEGG_2021_Human	Ubiquinone and other terpenoid-quinone biosynthesis	1/11	0.3621988959952859	0.6079010710564154	0	0	2.398625	2.435951878366893	VKORC1L1
KEGG_2021_Human	Fanconi anemia pathway	3/54	0.3681816748004218	0.610266704548349	0	0	1.411469851098334	1.41031072539529	REV1;POLK;ATR
KEGG_2021_Human	Arrhythmogenic right ventricular cardiomyopathy	4/77	0.3719219026400511	0.610266704548349	0	0	1.314930991217064	1.3005606178313842	CACNB4;ITGB5;ITGAV;SLC8A1
KEGG_2021_Human	Progesterone-mediated oocyte maturation	5/100	0.3721138442367981	0.610266704548349	0	0	1.263157894736842	1.248701606694172	MAP2K1;FZR1;MAPK8;PIK3CA;ADCY7
KEGG_2021_Human	Viral protein interaction with cytokine and cytokine receptor	5/100	0.3721138442367981	0.610266704548349	0	0	1.263157894736842	1.248701606694172	TNFRSF10B;CXCR4;IL6ST;IL6R;TNFRSF1A
KEGG_2021_Human	Regulation of lipolysis in adipocytes	3/55	0.3791717328708915	0.6144221246821688	0	0	1.384253903990746	1.3424024482789694	PIK3CA;IRS2;ADCY7
KEGG_2021_Human	Synaptic vesicle cycle	4/78	0.3810815824322265	0.6144221246821688	0	0	1.297093831598223	1.2513606374222306	ATP6V0E1;ATP6V1H;DNM1;ATP6V1C1
KEGG_2021_Human	Retrograde endocannabinoid signaling	7/148	0.3817037259474614	0.6144221246821688	0	0	1.191614413062508	1.147656422074994	MAPK8;GNB4;ITPR2;NDUFS2;ABHD6;DAGLB;ADCY7
KEGG_2021_Human	SNARE interactions in vesicular transport	2/33	0.3832110115613527	0.6144221246821688	0	0	1.5477411280229318	1.4845460800119232	STX8;STX7
KEGG_2021_Human	Adrenergic signaling in cardiomyocytes	7/150	0.3948822653233284	0.6296178341544181	0	0	1.1748251748251748	1.0916095127633023	CACNB4;PPP2R5E;PPP2R2D;ADCY7;SLC8A1;PIK3R6;ATF4
KEGG_2021_Human	Glutathione metabolism	3/57	0.401019880015575	0.6358713014611603	0	0	1.3328460038986354	1.2178804079257677	GGT7;MGST3;MGST2
KEGG_2021_Human	Lysosome	6/128	0.4066879848364665	0.6413156683959664	0	0	1.1801422827095578	1.061784644325816	ATP6V1H;IDS;TPP1;LIPA;ARSB;CTSS
KEGG_2021_Human	Non-homologous end-joining	1/13	0.4122918593979933	0.6465998013509513	0	0	1.9986458333333328	1.7708477437860124	PRKDC
KEGG_2021_Human	DNA replication	2/36	0.4257059224234384	0.6604194580298747	0	0	1.410954870058161	1.204964621834149	PRIM2;POLA1
KEGG_2021_Human	Starch and sucrose metabolism	2/36	0.4257059224234384	0.6604194580298747	0	0	1.410954870058161	1.204964621834149	GBE1;GANC
KEGG_2021_Human	Natural killer cell mediated cytotoxicity	6/131	0.4281992347947285	0.6607160235811134	0	0	1.1516377358490566	0.9767807663282094	MAP2K1;PAK1;PIK3CA;IFNGR1;TNFRSF10B;PTPN11
KEGG_2021_Human	Mineral absorption	3/60	0.4333593724921297	0.665102352434445	0	0	1.2624983511410104	1.055685889988898	SLC40A1;SLC26A3;SLC8A1
KEGG_2021_Human	Herpes simplex virus 1 infection	21/498	0.435783375517577	0.6652650466677905	0	0	1.056716658603451	0.87771942828808	ZNF100;ZNF791;ZNF383;IFNGR1;ZNF44;PTPN11;PILRA;MTOR;ZNF33B;TNFRSF1A;PIK3CA;RHEB;ZNF83;ZNF439;SRSF2;ZNF780B;ZNF721;JAK2;SRSF7;ZNF785;HLA-DPA1
KEGG_2021_Human	Arachidonic acid metabolism	3/61	0.4439988470367186	0.6742204714261284	0	0	1.240666320974851	1.007338316710458	PLA2G4A;LTC4S;PLB1
KEGG_2021_Human	Allograft rejection	2/38	0.45317151486732	0.6845274987732677	0	0	1.3324294256709777	1.0545973778559965	CD86;HLA-DPA1
KEGG_2021_Human	Lysine degradation	3/63	0.4650338781206061	0.6987681833539998	0	0	1.199185463659148	0.9181503781574988	ALDH2;EHMT2;NSD2
KEGG_2021_Human	Estrogen signaling pathway	6/137	0.4707956556002257	0.6991780337789778	0	0	1.0985452974218637	0.8275683717302681	NCOA2;MAP2K1;PIK3CA;ITPR2;ADCY7;ATF4
KEGG_2021_Human	Gap junction	4/88	0.4711562928134062	0.6991780337789778	0	0	1.1420804206249626	0.8594902178696382	MAP3K2;MAP2K1;ITPR2;ADCY7
KEGG_2021_Human	MicroRNAs in cancer	13/310	0.4727390237583002	0.6991780337789778	0	0	1.0499495804064332	0.7866346040942512	HDAC5;MAP2K1;BMPR2;ROCK1;PRKCE;DNMT3A;IRS2;RHOA;MTOR;PIK3CA;APC;MDM2;CRK
KEGG_2021_Human	Serotonergic synapse	5/113	0.475051277306274	0.6991780337789778	0	0	1.11035501581984	0.8264733565135598	MAP2K1;TRPC1;GNB4;ITPR2;PLA2G4A
KEGG_2021_Human	Glutamatergic synapse	5/114	0.482781863437304	0.7069305857474808	0	0	1.100110644967959	0.8010899620210759	TRPC1;GNB4;ITPR2;PLA2G4A;ADCY7
KEGG_2021_Human	Cortisol synthesis and secretion	3/65	0.485710903752953	0.7076092861781601	0	0	1.1603807906863934	0.8379593339961685	ITPR2;ADCY7;ATF4
KEGG_2021_Human	Hypertrophic cardiomyopathy	4/90	0.4886356736539049	0.7082749411043975	0	0	1.1154036940853782	0.798783094309345	CACNB4;ITGB5;ITGAV;SLC8A1
KEGG_2021_Human	Bladder cancer	2/41	0.4929152813178528	0.7108878680312751	0	0	1.229742306087738	0.8699417970335851	MAP2K1;MDM2
KEGG_2021_Human	cAMP signaling pathway	9/216	0.4998003933806042	0.711811647332059	0	0	1.0425999121651297	0.7230914923593279	TIAM1;PAK1;MAP2K1;MAPK8;RAP1A;PIK3CA;ROCK1;ADCY7;RHOA
KEGG_2021_Human	Nitrogen metabolism	1/17	0.5009963510838883	0.711811647332059	0	0	1.498671875	1.035816749609214	GLUD1
KEGG_2021_Human	Selenocompound metabolism	1/17	0.5009963510838883	0.711811647332059	0	0	1.498671875	1.035816749609214	MTR
KEGG_2021_Human	Graft-versus-host disease	2/42	0.5057516860786567	0.7150282458353422	0	0	1.198936170212766	0.8173261401062341	CD86;HLA-DPA1
KEGG_2021_Human	Type I diabetes mellitus	2/43	0.5183747460896614	0.7292821182732001	0	0	1.1696327726731586	0.7685152255448533	CD86;HLA-DPA1
KEGG_2021_Human	Other glycan degradation	1/18	0.5209984024088474	0.7293977633723864	0	0	1.4104411764705882	0.9196193588365948	MAN2C1
KEGG_2021_Human	Vasopressin-regulated water reabsorption	2/44	0.5307809443422314	0.7355146592752091	0	0	1.1417247750163897	0.7231751824704086	DYNC1H1;ARHGDIB
KEGG_2021_Human	Prion disease	11/273	0.5352155411446408	0.7355146592752091	0	0	1.006411247463523	0.6290933118940238	RYR1;MAPK8;PSMA1;PIK3CA;KIF5B;PSMC2;ITPR2;NDUFS2;VDAC1;SDHB;ATF4
KEGG_2021_Human	Central carbon metabolism in cancer	3/70	0.5356186891586018	0.7355146592752091	0	0	1.0735046571653013	0.6702241382560874	MAP2K1;PIK3CA;MTOR
KEGG_2021_Human	RIG-I-like receptor signaling pathway	3/70	0.5356186891586018	0.7355146592752091	0	0	1.0735046571653013	0.6702241382560874	MAPK8;MAP3K1;TANK
KEGG_2021_Human	Breast cancer	6/147	0.5395520920802175	0.7373878591762972	0	0	1.020099023150007	0.6294173604428498	MAP2K1;WNT2B;PIK3CA;APC;POLK;MTOR
KEGG_2021_Human	One carbon pool by folate	1/20	0.5586321173431852	0.7598455814099249	0	0	1.261842105263158	0.7347253968613457	MTR
KEGG_2021_Human	Pyruvate metabolism	2/47	0.5666722775232954	0.766693847006977	0	0	1.0654429147545543	0.6051440191176762	ALDH2;ME2
KEGG_2021_Human	Diabetic cardiomyopathy	8/203	0.5690097192072686	0.766693847006977	0	0	0.9831668121705952	0.5543662401468252	SMAD2;MAPK8;PIK3CA;NDUFS2;VDAC1;SDHB;MTOR;TGFBR2
KEGG_2021_Human	Thyroid hormone synthesis	3/75	0.5826572472055193	0.7814141586354394	0	0	0.9986946532999164	0.5394510866046142	ITPR2;ADCY7;ATF4
KEGG_2021_Human	Pertussis	3/76	0.5916944318700346	0.7883364559721667	0	0	0.9849624060150376	0.5168737376361733	MAPK8;NLRP3;RHOA
KEGG_2021_Human	Arginine biosynthesis	1/22	0.5933124546689478	0.7883364559721667	0	0	1.141547619047619	0.5959267996054752	GLUD1
KEGG_2021_Human	Leishmaniasis	3/77	0.6006041228433533	0.7939601184161209	0	0	0.971601300548669	0.4953410550069809	IFNGR1;JAK2;HLA-DPA1
KEGG_2021_Human	Protein export	1/23	0.6096181772636399	0.7939601184161209	0	0	1.0896022727272727	0.5392686336532299	SPCS3
KEGG_2021_Human	Proximal tubule bicarbonate reclamation	1/23	0.6096181772636399	0.7939601184161209	0	0	1.0896022727272727	0.5392686336532299	GLUD1
KEGG_2021_Human	Renin-angiotensin system	1/23	0.6096181772636399	0.7939601184161209	0	0	1.0896022727272727	0.5392686336532299	PRCP
KEGG_2021_Human	Ovarian steroidogenesis	2/51	0.6113769552960373	0.7939601184161209	0	0	0.9782636458838856	0.4813463723034034	PLA2G4A;ADCY7
KEGG_2021_Human	Oxidative phosphorylation	5/133	0.6199823304464481	0.8015086884600477	0	0	0.9358805747487438	0.4474110924395569	ATP6V0E1;ATP6V1H;NDUFS2;SDHB;ATP6V1C1
KEGG_2021_Human	Vitamin digestion and absorption	1/24	0.6252709192323286	0.8030580184108829	0	0	1.0421739130434782	0.4893738673876489	PLB1
KEGG_2021_Human	Calcium signaling pathway	9/240	0.6270122576460598	0.8030580184108829	0	0	0.9330972058244784	0.4355596878395402	RYR1;HRH1;STIM1;ASPH;CXCR4;ITPR2;VDAC1;ADCY7;SLC8A1
KEGG_2021_Human	Autoimmune thyroid disease	2/53	0.6323732131040402	0.8030580184108829	0	0	0.939802203735061	0.430688354951998	CD86;HLA-DPA1
KEGG_2021_Human	Endocrine and other factor-regulated calcium reabsorption	2/53	0.6323732131040402	0.8030580184108829	0	0	0.939802203735061	0.430688354951998	SLC8A1;DNM1
KEGG_2021_Human	Pyrimidine metabolism	2/56	0.6621893706594145	0.8372173981464844	0	0	0.8874519074769388	0.3658109647630699	ENTPD1;NME7
KEGG_2021_Human	Complement and coagulation cascades	3/85	0.6671731119112295	0.8398187856075565	0	0	0.8764441591784339	0.3547019720551251	C5AR1;ITGAX;A2M
KEGG_2021_Human	Legionellosis	2/57	0.6716864340915893	0.8418078890143499	0	0	0.8712709068153374	0.3467341617970332	RAB1A;CLK4
KEGG_2021_Human	Insulin secretion	3/86	0.6748976676234918	0.8421549156867049	0	0	0.8658392970377752	0.3404429924316369	KCNMB1;ADCY7;ATF4
KEGG_2021_Human	Phototransduction	1/28	0.6818590368859263	0.8442862459518882	0	0	0.8875925925925926	0.3398879024881928	GUCY2D
KEGG_2021_Human	Cardiac muscle contraction	3/87	0.6824892301771361	0.8442862459518882	0	0	0.8554869316147512	0.3268033068979802	CACNB4;ASPH;SLC8A1
KEGG_2021_Human	GABAergic synapse	3/89	0.6972744219817751	0.8557889868450648	0	0	0.8355044588214723	0.3012630453532444	GABARAPL2;GNB4;ADCY7
KEGG_2021_Human	Ascorbate and aldarate metabolism	1/30	0.7068666294654229	0.8557889868450648	0	0	0.8262931034482759	0.2866520456247997	ALDH2
KEGG_2021_Human	Glyoxylate and dicarboxylate metabolism	1/30	0.7068666294654229	0.8557889868450648	0	0	0.8262931034482759	0.2866520456247997	CAT
KEGG_2021_Human	beta-Alanine metabolism	1/30	0.7068666294654229	0.8557889868450648	0	0	0.8262931034482759	0.2866520456247997	ALDH2
KEGG_2021_Human	Morphine addiction	3/91	0.7115318869782307	0.8557889868450648	0	0	0.8164302802460697	0.2778598369036373	GNB4;ARRB2;ADCY7
KEGG_2021_Human	Coronavirus disease	8/232	0.7157161428144986	0.8557889868450648	0	0	0.8545757521167358	0.2858313526405516	MAPK8;PIK3CA;C5AR1;NLRP3;TLR7;IL6ST;IL6R;TNFRSF1A
KEGG_2021_Human	Small cell lung cancer	3/92	0.7184641743318327	0.8557889868450648	0	0	0.8072146658781786	0.2668970022260275	PIK3CA;ITGAV;POLK
KEGG_2021_Human	Asthma	1/31	0.7186242014970753	0.8557889868450648	0	0	0.7987083333333334	0.2639065926831748	HLA-DPA1
KEGG_2021_Human	Galactose metabolism	1/31	0.7186242014970753	0.8557889868450648	0	0	0.7987083333333334	0.2639065926831748	GANC
KEGG_2021_Human	Staphylococcus aureus infection	3/95	0.738484427565608	0.8738831236217599	0	0	0.7807698594311867	0.2366944927079012	SELPLG;C5AR1;HLA-DPA1
KEGG_2021_Human	Cytokine-cytokine receptor interaction	10/295	0.748214765596368	0.8738831236217599	0	0	0.8390001552553952	0.2433647666591822	BMPR2;IFNGR1;CXCR4;TNFRSF10B;IL6ST;IL6R;CSF2RA;CXCL16;TGFBR2;TNFRSF1A
KEGG_2021_Human	Propanoate metabolism	1/34	0.751145353431624	0.8738831236217599	0	0	0.7259848484848485	0.2077449924893238	ECHDC1
KEGG_2021_Human	Circadian entrainment	3/97	0.7511933460579041	0.8738831236217599	0	0	0.7640777475603904	0.2185966905538557	RYR1;GNB4;ADCY7
KEGG_2021_Human	Glycolysis / Gluconeogenesis	2/67	0.7550935827744797	0.8738831236217599	0	0	0.7368441320881871	0.2069895279982496	ALDH2;ENO4
KEGG_2021_Human	Hepatitis C	5/157	0.7583623843961874	0.8738831236217599	0	0	0.7871181565723354	0.2177121026517614	MAP2K1;PIK3CA;PPP2R2D;EIF3E;TNFRSF1A
KEGG_2021_Human	Alcoholism	6/186	0.7597957673525072	0.8738831236217599	0	0	0.7974423480083858	0.2190618858385801	HDAC5;MAP2K1;GNB4;HDAC9;SLC29A3;ATF4
KEGG_2021_Human	Nicotinate and nicotinamide metabolism	1/35	0.7611288951705946	0.8738831236217599	0	0	0.7045955882352941	0.1923211691630987	NAMPT
KEGG_2021_Human	Hematopoietic cell lineage	3/99	0.763401886545956	0.8738831236217599	0	0	0.7480811403508771	0.2019599647540468	IL6R;CSF2RA;HLA-DPA1
KEGG_2021_Human	Purine metabolism	4/129	0.7642671220524798	0.8738831236217599	0	0	0.765831869510665	0.2058846428328423	ENTPD1;GUCY2D;NME7;ADCY7
KEGG_2021_Human	Mucin type O-glycan biosynthesis	1/36	0.7707123943284739	0.8753475159856478	0	0	0.6844285714285714	0.1782525801659336	GALNT1
KEGG_2021_Human	Melanogenesis	3/101	0.7751196800059695	0.8753475159856478	0	0	0.7327374558846095	0.1866559536755354	MAP2K1;WNT2B;ADCY7
KEGG_2021_Human	Alanine, aspartate and glutamate metabolism	1/37	0.7799118615656527	0.8753475159856478	0	0	0.6653819444444444	0.1653968934417818	GLUD1
KEGG_2021_Human	Aldosterone-regulated sodium reabsorption	1/37	0.7799118615656527	0.8753475159856478	0	0	0.6653819444444444	0.1653968934417818	PIK3CA
KEGG_2021_Human	Amoebiasis	3/102	0.7807977842938182	0.8753475159856478	0	0	0.7252980937191463	0.1794670942147588	PIK3CA;SERPINB6;RAB7A
KEGG_2021_Human	Primary immunodeficiency	1/38	0.7887426672241941	0.8808137956939444	0	0	0.6473648648648649	0.153629497697331	PTPRC
KEGG_2021_Human	Drug metabolism	3/108	0.8124241546138545	0.8915273147325379	0	0	0.6836376655925528	0.1420139099242339	NME7;MGST3;MGST2
KEGG_2021_Human	Measles	4/139	0.8124807640133751	0.8915273147325379	0	0	0.708731818393048	0.1471774040365422	STAT5B;MAPK8;PIK3CA;TLR7
KEGG_2021_Human	Homologous recombination	1/41	0.8131677501273233	0.8915273147325379	0	0	0.59871875	0.1238257282210732	RAD51B
KEGG_2021_Human	Gastric acid secretion	2/76	0.8138681409753481	0.8915273147325379	0	0	0.6469235192639448	0.1332383723170653	ITPR2;ADCY7
KEGG_2021_Human	Metabolism of xenobiotics by cytochrome P450	2/76	0.8138681409753481	0.8915273147325379	0	0	0.6469235192639448	0.1332383723170653	MGST3;MGST2
KEGG_2021_Human	Antigen processing and presentation	2/78	0.8250859542385719	0.9003789690740308	0	0	0.6298333443119689	0.1210966154970953	CTSS;HLA-DPA1
KEGG_2021_Human	B cell receptor signaling pathway	2/81	0.840774463882602	0.9044303623896532	0	0	0.6058205668478003	0.1050685702236692	MAP2K1;PIK3CA
KEGG_2021_Human	ABC transporters	1/45	0.841403856299782	0.9044303623896532	0	0	0.5441761363636364	0.0939702532532311	ABCC5
KEGG_2021_Human	Basal transcription factors	1/45	0.841403856299782	0.9044303623896532	0	0	0.5441761363636364	0.0939702532532311	TAF3
KEGG_2021_Human	Glycosphingolipid biosynthesis	1/45	0.841403856299782	0.9044303623896532	0	0	0.5441761363636364	0.0939702532532311	ST3GAL5
KEGG_2021_Human	Carbohydrate digestion and absorption	1/47	0.8538806910909738	0.911017689007842	0	0	0.5204619565217391	0.0822141488946691	PIK3CA
KEGG_2021_Human	Other types of O-glycan biosynthesis	1/47	0.8538806910909738	0.911017689007842	0	0	0.5204619565217391	0.0822141488946691	GALNT1
KEGG_2021_Human	Cocaine addiction	1/49	0.8653770826274072	0.9198637878298735	0	0	0.4987239583333333	0.0721104639046576	ATF4
KEGG_2021_Human	Arginine and proline metabolism	1/50	0.870781902128958	0.9206476956908728	0	0	0.4885204081632653	0.0675935072603077	ALDH2
KEGG_2021_Human	ECM-receptor interaction	2/88	0.8725302203063323	0.9206476956908728	0	0	0.556305847425561	0.0758567466523364	ITGB5;ITGAV
KEGG_2021_Human	Glycosaminoglycan biosynthesis	1/53	0.8857303244375505	0.931152392357425	0	0	0.460264423076923	0.0558497503318816	HS6ST1
KEGG_2021_Human	Salivary secretion	2/93	0.8915265279963798	0.9338252318794198	0	0	0.5256020575169511	0.0603496732018385	ITPR2;ADCY7
KEGG_2021_Human	Steroid hormone biosynthesis	1/61	0.9176787426449716	0.9573816761793872	0	0	0.3987291666666667	0.0342539866352577	HSD17B12
KEGG_2021_Human	Protein digestion and absorption	2/103	0.9218784627950736	0.9573816761793872	0	0	0.4733144152963481	0.0385002858900409	PRCP;SLC8A1
KEGG_2021_Human	NF-kappa B signaling pathway	2/104	0.924429024821138	0.9573816761793872	0	0	0.468649537411961	0.0368260131827879	MAP3K14;TNFRSF1A
KEGG_2021_Human	Glucagon signaling pathway	2/107	0.9316175005008376	0.9573816761793872	0	0	0.4551880326598724	0.0322423137637498	ITPR2;ATF4
KEGG_2021_Human	Ribosome biogenesis in eukaryotes	2/108	0.9338664213721404	0.9573816761793872	0	0	0.4508701915129761	0.0308493810823914	NVL;MDN1
KEGG_2021_Human	Retinol metabolism	1/68	0.9382199014794996	0.9573816761793872	0	0	0.3569402985074626	0.0227624115444819	DHRS3
KEGG_2021_Human	Amphetamine addiction	1/69	0.9407025529010006	0.9573816761793872	0	0	0.351672794117647	0.0214971551993915	ATF4
KEGG_2021_Human	Renin secretion	1/69	0.9407025529010006	0.9573816761793872	0	0	0.351672794117647	0.0214971551993915	ITPR2
KEGG_2021_Human	Systemic lupus erythematosus	2/135	0.9737203142564554	0.9852509613973608	0	0	0.3588319986449227	0.0095561153340469	CD86;HLA-DPA1
KEGG_2021_Human	Bile secretion	1/90	0.9749521708601062	0.9852509613973608	0	0	0.2683988764044944	0.0068084379875846	ADCY7
KEGG_2021_Human	IL-17 signaling pathway	1/94	0.9787460952072582	0.9856144888578354	0	0	0.2568010752688172	0.0055168629586177	MAPK8
KEGG_2021_Human	Neuroactive ligand-receptor interaction	4/341	0.9995110993608008	0.9999935117348168	0	0	0.2809050258945824	0.00013736822915852678	P2RY13;HRH1;LPAR6;C5AR1
KEGG_2021_Human	Olfactory transduction	3/440	0.9999935117348168	0.9999935117348168	0	0	0.1614046558042704	1.0472396060547554e-06	GUCY2D;ARRB2;SLC8A1
Reactome_Pathways_2024	Signal Transduction	175/2613	1.7378791698830837e-12	2.4573611462146803e-09	0	0	1.92189625393464	52.041790217273935	CD86;DGKG;VPS29;FAM13B;KDM1A;UBE2D2;WIPF2;CTNND1;SPPL2A;CCP110;IRS2;RBPJ;FNBP1L;CXCL16;ABHD12;BASP1;KIF5B;ARHGDIB;ANKFY1;IL6R;SKP1;MEF2A;USP8;TLE3;MEF2C;MAP2K1;RBFOX2;ATP6V0E1;FNBP1;USP4;PRKCE;CTNNBIP1;ADAM10;FRS2;VRK2;FAM91A1;RBX1;SRRM1;TIAM2;TIAM1;RRAGB;MAPKAPK2;KCTD13;PHIP;IL6ST;STAM2;TNKS;C5AR1;PIK3R4;RHOBTB3;ITPR2;ARHGAP18;ABHD6;ARHGAP17;DTX2;NLK;STK4;CSF2RA;RTN4;PIK3R6;RHOBTB1;ARHGAP12;SCFD1;HRH1;RAP1A;PRKAR2A;STK38;ABL2;ATP6V1H;PIP5K1B;NPHP4;SRGAP2;SKIL;ATP6V1C1;BRAP;SMAD2;STAT5B;RCC2;TNK2;TNFRSF10B;ARHGAP27;ARHGAP26;SMARCA4;MOB1A;DIAPH2;FER;SNW1;STAG2;ARHGAP30;NBEA;LPAR6;PTPRA;RHEB;MDM2;RANBP10;CNTN1;GNB4;TCF4;RCOR1;PICALM;MXD4;CDC42SE2;AHCTF1;BMPR2;WNT2B;DOCK3;ITGB5;LRRK2;DOCK8;DOCK7;MTR;ARRB2;ARHGAP6;ADGRE2;PPP2R5E;SUFU;PMEPA1;ITGAV;JAK2;ARHGEF11;NCOA2;LYPLA1;TCF12;PLA2G4A;GMIP;RHOA;DNM1;TNFRSF1A;TGFBR2;LATS1;PSMA1;PIK3CA;TAX1BP1;RAPGEF2;SPOPL;DAGLB;CRK;RHOQ;RAB7A;HDAC5;ROCK1;CXCR4;PRKX;TRAK1;ADCY7;HDAC9;RNF2;CENPC;CDC42;FGD3;FGD4;PAK1;MAPK8;HNRNPA1;SH2B3;EIF4E;CENPT;P2RY12;P2RY13;DYNC1H1;FARP1;PTPN18;KIDINS220;WWP1;PTPN11;GATAD2B;DHRS3;DEF6;MTOR;MIB1;APC;VAPB;PSMC2;APOC1;LGR4
Reactome_Pathways_2024	RHO GTPase Cycle	51/450	2.2178893193147997e-11	1.568047748755563e-08	0	0	3.2040100250626566	78.60038957017001	DOCK3;FAM13B;WIPF2;DOCK8;DOCK7;CCP110;MTR;FNBP1L;ARHGAP6;BASP1;ARHGDIB;ANKFY1;ARHGEF11;FNBP1;FRS2;VRK2;GMIP;FAM91A1;RHOA;SRRM1;TIAM2;TIAM1;PIK3CA;KCTD13;PHIP;STAM2;RHOQ;RAB7A;ROCK1;ARHGAP18;ARHGAP17;RHOBTB1;ARHGAP12;FGD3;CDC42;FGD4;SCFD1;PAK1;STK38;ABL2;SRGAP2;FARP1;KIDINS220;ARHGAP27;ARHGAP26;DEF6;DIAPH2;ARHGAP30;VAPB;CDC42SE2;PICALM
Reactome_Pathways_2024	Signaling by Rho GTPases, Miro GTPases and RHOBTB3	63/688	8.370797428842317e-10	3.945435854794346e-07	0	0	2.536936585365854	53.0247697743381	AHCTF1;DOCK3;FAM13B;KDM1A;WIPF2;DOCK8;DOCK7;CCP110;MTR;FNBP1L;ARHGAP6;BASP1;PPP2R5E;KIF5B;ARHGDIB;ANKFY1;ARHGEF11;NCOA2;FNBP1;FRS2;VRK2;GMIP;FAM91A1;RHOA;SRRM1;TIAM2;TIAM1;PIK3CA;KCTD13;PHIP;STAM2;RHOQ;RAB7A;ROCK1;RHOBTB3;PIK3R4;ARHGAP18;ARHGAP17;TRAK1;RHOBTB1;CENPC;ARHGAP12;FGD3;CDC42;FGD4;SCFD1;PAK1;STK38;ABL2;SRGAP2;CENPT;FARP1;DYNC1H1;KIDINS220;RCC2;ARHGAP27;ARHGAP26;DEF6;DIAPH2;ARHGAP30;VAPB;CDC42SE2;PICALM
Reactome_Pathways_2024	Signaling by Rho GTPases	61/672	2.198914189316894e-09	7.773161659235221e-07	0	0	2.507780775865882	49.99336748965962	AHCTF1;DOCK3;FAM13B;KDM1A;WIPF2;DOCK8;DOCK7;CCP110;MTR;FNBP1L;ARHGAP6;BASP1;PPP2R5E;KIF5B;ARHGDIB;ANKFY1;ARHGEF11;NCOA2;FNBP1;FRS2;VRK2;GMIP;FAM91A1;RHOA;SRRM1;TIAM2;TIAM1;PIK3CA;KCTD13;PHIP;STAM2;RHOQ;RAB7A;ROCK1;PIK3R4;ARHGAP18;ARHGAP17;RHOBTB1;CENPC;ARHGAP12;FGD3;CDC42;FGD4;SCFD1;PAK1;STK38;ABL2;SRGAP2;CENPT;FARP1;DYNC1H1;KIDINS220;RCC2;ARHGAP27;ARHGAP26;DEF6;DIAPH2;ARHGAP30;VAPB;CDC42SE2;PICALM
Reactome_Pathways_2024	CDC42 GTPase Cycle	23/155	5.886618107512317e-08	1.6647356008044833e-05	0	0	4.270283165848719	71.09167024408453	ARHGEF11;FARP1;FAM13B;FNBP1;WIPF2;DOCK8;DOCK7;ARHGAP17;ARHGAP27;FNBP1L;ARHGAP26;GMIP;DEF6;CDC42;FGD3;TIAM1;FGD4;PAK1;ARHGAP30;ARHGDIB;SRGAP2;CDC42SE2;RAB7A
Reactome_Pathways_2024	RAC1 GTPase Cycle	24/184	3.632440685817375e-07	8.560451882909614e-05	0	0	3.6754826254826254	54.50075788568918	ARHGEF11;FARP1;DOCK3;FAM13B;WIPF2;DOCK8;DOCK7;ARHGAP17;VRK2;ARHGAP27;ARHGAP26;GMIP;DEF6;ARHGAP12;TIAM2;CDC42;TIAM1;PAK1;ARHGAP30;PIK3CA;ARHGDIB;ABL2;SRGAP2;RAB7A
Reactome_Pathways_2024	Synthesis of PIPs at the Plasma Membrane	11/53	6.488731879252812e-06	0.001061594516613	0	0	6.351024713682942	75.86580651889892	RUFY1;PIK3CA;PLEKHA1;SYNJ1;MTMR14;PLEKHA5;PIP5K1B;PIK3C2A;SBF2;MTMR6;PIK3R6
Reactome_Pathways_2024	Toll-like Receptor Cascades	21/174	6.719705656566308e-06	0.001061594516613	0	0	3.3514831573655104	39.91772688408664	MEF2A;MAP2K1;MEF2C;MAP3K1;FBXW11;UBE2D2;PELI2;PIK3R4;NLRC5;IRAK3;PTPN11;TANK;CTSS;DNM1;MAPK8;MAPKAPK2;PELI1;TLR7;ALPK1;SKP1;MAP2K6
Reactome_Pathways_2024	Signaling by NOTCH1	13/74	6.756966513096105e-06	0.001061594516613	0	0	5.175875842556379	61.61847328560096	TLE3;HDAC5;ADAM10;DTX2;ARRB2;RBPJ;HDAC9;RBX1;MIB1;SNW1;NBEA;CNTN1;SKP1
Reactome_Pathways_2024	Chromatin Modifying Enzymes	25/238	1.1250666789184228e-05	0.0014462220763551	0	0	2.8716543245728667	32.72273983792493	KDM5B;ENY2;KDM1A;EHMT2;ARID4A;ATXN7;NSD2;SUPT20H;JAK2;ATF7IP;NCOA2;PBRM1;KDM2B;DNMT3A;MSL3;GATAD2B;SMARCA4;MORF4L1;TADA2A;AEBP2;YEATS2;KANSL1;BRWD1;CLOCK;RCOR1
Reactome_Pathways_2024	Chromatin Organization	25/238	1.1250666789184228e-05	0.0014462220763551	0	0	2.8716543245728667	32.72273983792493	KDM5B;ENY2;KDM1A;EHMT2;ARID4A;ATXN7;NSD2;SUPT20H;JAK2;ATF7IP;NCOA2;PBRM1;KDM2B;DNMT3A;MSL3;GATAD2B;SMARCA4;MORF4L1;TADA2A;AEBP2;YEATS2;KANSL1;BRWD1;CLOCK;RCOR1
Reactome_Pathways_2024	Signaling by Receptor Tyrosine Kinases	43/536	1.2985839328291344e-05	0.001492480306069	0	0	2.152450935792386	24.21862688912567	DOCK3;ROCK1;CTNND1;DOCK7;PIK3R4;ITPR2;IRS2;CDC42;PAK1;RAP1A;ATP6V1H;ITGAV;JAK2;HNRNPA1;SH2B3;ATP6V1C1;MEF2A;USP8;PTPN18;STAT5B;MEF2C;MAP2K1;RBFOX2;ATP6V0E1;KIDINS220;PRKCE;TNK2;TCF12;WWP1;ADAM10;FRS2;PTPN11;MTOR;RHOA;DNM1;TIAM1;FER;PIK3CA;MAPKAPK2;RANBP10;CRK;STAM2;MXD4
Reactome_Pathways_2024	Phospholipid Metabolism	23/211	1.3721530395260055e-05	0.001492480306069	0	0	2.9894779303177814	33.47182237078377	PLEKHA1;AGK;ABHD3;PITPNB;MTMR14;PIK3R4;PLEKHA5;PLA2G4A;PIK3C2A;GPCPD1;MTMR6;PIK3R6;PLB1;AGPAT4;RUFY1;HADHB;SYNJ1;PIK3CA;ETNK1;LPCAT2;PIP5K1B;CEPT1;SBF2
Reactome_Pathways_2024	MAPK3 (ERK1) Activation	5/10	2.167972611972209e-05	0.0021896523380919	0	0	24.11306532663317	258.9534159258644	MAP2K1;PTPN11;IL6ST;JAK2;IL6R
Reactome_Pathways_2024	Toll Like Receptor 4 (TLR4) Cascade	18/148	2.707299872382081e-05	0.0024702758711334	0	0	3.372060123784262	35.46386758212097	MEF2A;MAP2K1;MEF2C;MAP3K1;FBXW11;UBE2D2;PELI2;NLRC5;IRAK3;PTPN11;TANK;DNM1;MAPK8;MAPKAPK2;PELI1;ALPK1;SKP1;MAP2K6
Reactome_Pathways_2024	PI Metabolism	13/84	2.7952202219331367e-05	0.0024702758711334	0	0	4.444555658826053	46.60123084031258	PLEKHA1;MTMR14;PITPNB;PIK3R4;PLEKHA5;PIK3C2A;MTMR6;PIK3R6;RUFY1;PIK3CA;SYNJ1;PIP5K1B;SBF2
Reactome_Pathways_2024	Metabolism of Lipids	54/758	3.151756323629703e-05	0.002563457564435	0	0	1.899130613362541	19.68442348587248	MTMR14;PITPNB;PIK3C2A;PLB1;MED14;SBF2;CERS4;NCOA2;ACSL1;NCOA6;SPNS2;PLA2G4A;ACSL4;ACSL3;MED27;GPCPD1;SUMF2;RUFY1;HADHB;TIAM2;PIK3CA;PRKD3;MAPKAPK2;FAR1;CLOCK;SAMD8;SGMS1;ABHD3;PIK3R4;HSD17B12;LTC4S;MTMR6;PIK3R6;HACD4;AGPAT4;DHRS7B;ST3GAL5;SC5D;PIP5K1B;CEPT1;PPARGC1B;ARSB;CBR4;DECR1;SEC24A;PLEKHA1;AGK;PLEKHA5;SGPP1;SYNJ1;VAPB;ETNK1;LPCAT2;SEC24D
Reactome_Pathways_2024	Toll Like Receptor 9 (TLR9) Cascade	15/110	3.263241595461819e-05	0.002563457564435	0	0	3.837685817597429	39.644078954063005	MEF2A;MAP2K1;MEF2C;MAP3K1;FBXW11;PELI2;PIK3R4;NLRC5;MAPK8;MAPKAPK2;PELI1;TLR7;ALPK1;SKP1;MAP2K6
Reactome_Pathways_2024	TRAF6 Mediated Induction of NFkB and MAP Kinases Upon TLR7 8 or 9 Activation	14/102	5.511865788224203e-05	0.0041019885392363	0	0	3.8632609449000808	37.8832229013509	MEF2A;MAP2K1;MEF2C;MAP3K1;FBXW11;PELI2;NLRC5;MAPK8;MAPKAPK2;PELI1;TLR7;ALPK1;SKP1;MAP2K6
Reactome_Pathways_2024	MyD88 Dependent Cascade Initiated on Endosome	14/103	6.147810907065834e-05	0.0043465023112955	0	0	3.8196536413346087	37.03852971407654	MEF2A;MAP2K1;MEF2C;MAP3K1;FBXW11;PELI2;NLRC5;MAPK8;MAPKAPK2;PELI1;TLR7;ALPK1;SKP1;MAP2K6
Reactome_Pathways_2024	Signaling by NTRKs	16/134	9.313466325246556e-05	0.0060261239551856	0	0	3.295865270430746	30.59045525244534	MEF2A;MAP2K1;MEF2C;DOCK3;KIDINS220;TCF12;IRS2;FRS2;PTPN11;DNM1;RHOA;TIAM1;RAP1A;PIK3CA;MAPKAPK2;CRK
Reactome_Pathways_2024	Toll Like Receptor 7 8 (TLR7 8) Cascade	14/107	9.375864711038492e-05	0.0060261239551856	0	0	3.654602341817983	33.89565705306456	MEF2A;MAP2K1;MEF2C;MAP3K1;FBXW11;PELI2;NLRC5;MAPK8;MAPKAPK2;PELI1;TLR7;ALPK1;SKP1;MAP2K6
Reactome_Pathways_2024	MyD88 Cascade Initiated on Plasma Membrane	13/98	0.00014350735785002204	0.0081167761599972	0	0	3.7097939683487606	32.82842776731012	MEF2A;MAP2K1;MEF2C;MAP3K1;FBXW11;PELI2;NLRC5;MAPK8;MAPKAPK2;PELI1;ALPK1;SKP1;MAP2K6
Reactome_Pathways_2024	Toll Like Receptor 10 (TLR10) Cascade	13/98	0.00014350735785002204	0.0081167761599972	0	0	3.7097939683487606	32.82842776731012	MEF2A;MAP2K1;MEF2C;MAP3K1;FBXW11;PELI2;NLRC5;MAPK8;MAPKAPK2;PELI1;ALPK1;SKP1;MAP2K6
Reactome_Pathways_2024	Toll Like Receptor 5 (TLR5) Cascade	13/98	0.00014350735785002204	0.0081167761599972	0	0	3.7097939683487606	32.82842776731012	MEF2A;MAP2K1;MEF2C;MAP3K1;FBXW11;PELI2;NLRC5;MAPK8;MAPKAPK2;PELI1;ALPK1;SKP1;MAP2K6
Reactome_Pathways_2024	Prolonged ERK Activation Events	5/14	0.0001506216733292334	0.0081827300065769	0	0	13.393355667225014	117.87143211173408	MAP2K1;RAP1A;KIDINS220;FRS2;CRK
Reactome_Pathways_2024	Diseases of Signal Transduction by Growth Factor Receptors and Second Messengers	35/451	0.00015624731978612305	0.0081827300065769	0	0	2.063055457923278	18.08076331951292	CD86;HDAC5;TNKS;IRS2;ARRB2;RBPJ;TRAK1;HDAC9;MAPK8;RAP1A;PPP2R5E;KIF5B;CNTRL;JAK2;SKP1;BRAP;SMAD2;STAT5B;MAP2K1;CPSF6;AGK;ADAM10;FRS2;PTPN11;MTOR;RBX1;MIB1;TGFBR2;SNW1;BIN2;PSMA1;PIK3CA;APC;PSMC2;MDM2
Reactome_Pathways_2024	MyD88 MAL(TIRAP) Cascade Initiated on Plasma Membrane	14/115	0.00020437905147560145	0.0099652406478103	0	0	3.36371985356096	28.57659703084465	MEF2A;MAP2K1;MEF2C;MAP3K1;FBXW11;PELI2;NLRC5;IRAK3;MAPK8;MAPKAPK2;PELI1;ALPK1;SKP1;MAP2K6
Reactome_Pathways_2024	Toll Like Receptor TLR6 TLR2 Cascade	14/115	0.00020437905147560145	0.0099652406478103	0	0	3.36371985356096	28.57659703084465	MEF2A;MAP2K1;MEF2C;MAP3K1;FBXW11;PELI2;NLRC5;IRAK3;MAPK8;MAPKAPK2;PELI1;ALPK1;SKP1;MAP2K6
Reactome_Pathways_2024	Prolactin Receptor Signaling	5/15	0.00021850299963323952	0.0102987747160466	0	0	12.053391959798995	101.5945551716952	STAT5B;PTPN11;JAK2;RBX1;SKP1
Reactome_Pathways_2024	Toll Like Receptor 2 (TLR2) Cascade	14/118	0.0002682660999623984	0.011732682553993	0	0	3.26617632684977	26.85950279710436	MEF2A;MAP2K1;MEF2C;MAP3K1;FBXW11;PELI2;NLRC5;IRAK3;MAPK8;MAPKAPK2;PELI1;ALPK1;SKP1;MAP2K6
Reactome_Pathways_2024	Toll Like Receptor TLR1 TLR2 Cascade	14/118	0.0002682660999623984	0.011732682553993	0	0	3.26617632684977	26.85950279710436	MEF2A;MAP2K1;MEF2C;MAP3K1;FBXW11;PELI2;NLRC5;IRAK3;MAPK8;MAPKAPK2;PELI1;ALPK1;SKP1;MAP2K6
Reactome_Pathways_2024	MAPK1 (ERK2) Activation	4/9	0.00027381790967593363	0.011732682553993	0	0	19.26624843161857	158.04194593973642	PTPN11;IL6ST;JAK2;IL6R
Reactome_Pathways_2024	Immune System	117/2150	0.000338264076248956	0.0140678059945889	0	0	1.4443135630517514	11.542497126097434	CD86;UBE3D;UBE2D2;WIPF2;IRS2;HERC1;KIF5B;RNF19A;KPNA5;IL6R;TRIM22;KPNA1;SKP1;MEF2A;NUP214;MEF2C;MAP2K1;ATP6V0E1;NHLRC3;FBXW11;CD300A;PRKCE;ADAM10;ATP11B;ARMC8;UNC13D;RBX1;BIN2;STIM1;MAPKAPK2;CD226;IL6ST;ALPK1;UBA7;PRKDC;C5AR1;PIK3R4;ITPR2;CSF2RA;RAP1A;CLEC7A;ABL2;NLRP3;ATP6V1H;NLRP1;ARSB;ATP6V1C1;MAP2K6;STAT5B;PILRA;UBAC1;SMARCA4;PTPRC;REL;HPSE;XAF1;BRWD1;MAP3K14;EIF4G3;ITGB5;GDI2;CTSS;MRC2;PPP2R5E;ITGAX;OLR1;ITGAV;JAK2;HLA-DPA1;IFNGR1;TRPC1;IRAK3;TMC6;RHOA;DNM1;TNFRSF1A;SERPINB6;RNF144B;PSMA1;PIK3CA;TMBIM1;CAT;PELI1;TAX1BP1;TLR7;CRK;RAB7A;ROCK1;PELI2;NLRC5;PRCP;TANK;CDC42;FBXL20;PAK1;FZR1;MAPK8;IFI16;HECTD2;SH2B3;EIF4E;DYNC1H1;PTPN18;SEC24A;MAP3K1;HUWE1;WWP1;PTPN11;UBE2G2;MTOR;TSPAN14;CLEC2B;KLHL5;CAPZA1;PSMC2;TRIM36;SEC24D
Reactome_Pathways_2024	MyD88-independent TLR4 Cascade	13/110	0.00045628539768155935	0.0179218764533812	0	0	3.248809461510283	24.991116145541927	MEF2A;MAP2K1;MEF2C;FBXW11;UBE2D2;NLRC5;PTPN11;TANK;MAPK8;MAPKAPK2;ALPK1;SKP1;MAP2K6
Reactome_Pathways_2024	TRIF (TICAM1)-mediated TLR4 Signaling	13/110	0.00045628539768155935	0.0179218764533812	0	0	3.248809461510283	24.991116145541927	MEF2A;MAP2K1;MEF2C;FBXW11;UBE2D2;NLRC5;PTPN11;TANK;MAPK8;MAPKAPK2;ALPK1;SKP1;MAP2K6
Reactome_Pathways_2024	Innate Immune System	69/1149	0.0004999569302638554	0.0186343470279848	0	0	1.5814245598057073	12.020390055151932	UBE2D2;WIPF2;GDI2;CTSS;ITGAX;OLR1;ITGAV;SKP1;MEF2A;MEF2C;MAP2K1;ATP6V0E1;NHLRC3;FBXW11;CD300A;PRKCE;ADAM10;ATP11B;IRAK3;TMC6;ARMC8;UNC13D;RHOA;DNM1;SERPINB6;PSMA1;PIK3CA;BIN2;MAPKAPK2;TMBIM1;CAT;PELI1;TAX1BP1;TLR7;ALPK1;CRK;RAB7A;ROCK1;UBA7;PRKDC;PELI2;C5AR1;PIK3R4;NLRC5;ITPR2;PRCP;TANK;CDC42;PAK1;MAPK8;RAP1A;IFI16;CLEC7A;NLRP3;ATP6V1H;NLRP1;ARSB;ATP6V1C1;MAP2K6;DYNC1H1;MAP3K1;HUWE1;PTPN11;TSPAN14;PTPRC;CAPZA1;PSMC2;HPSE;MAP3K14
Reactome_Pathways_2024	Interleukin-1 Family Signaling	15/140	0.0005007816032980375	0.0186343470279848	0	0	2.91206106870229	22.129743540639502	PTPN18;MAP2K1;FBXW11;PELI2;NLRC5;IRAK3;PTPN11;RBX1;MAPK8;PSMA1;PSMC2;PELI1;ALPK1;SKP1;MAP2K6
Reactome_Pathways_2024	Membrane Trafficking	43/633	0.0005417738509741454	0.0196427750071138	0	0	1.7892469030902016	13.456321000742152	RAB1A;C2CD5;TSG101;STXBP3;DENND1A;GDI2;RHOBTB3;ARRB2;FNBP1L;PIK3C2A;CLINT1;SCFD1;KIF5B;VPS52;UBQLN1;VPS54;SBF2;AGFG1;GABARAPL2;DYNC1H1;ANKRD27;SEC24A;COG7;FNBP1;VTA1;GALNT1;DTNBP1;PLA2G4A;TRAPPC8;DNM1;RABEP1;SYNJ1;CAPZA1;EXOC4;UBAP1;DENND6B;SEC24D;SEC22A;STAM2;RHOQ;RAB3GAP1;RAB7A;PICALM
Reactome_Pathways_2024	NOTCH1 Intracellular Domain Regulates Transcription	8/48	0.0005820031254232318	0.0200828650935731	0	0	4.83203026481715	35.993961307858065	HDAC5;TLE3;SNW1;NBEA;RBPJ;HDAC9;SKP1;RBX1
Reactome_Pathways_2024	Effects of PIP2 Hydrolysis	6/27	0.0005823178704642859	0.0200828650935731	0	0	6.89236298292902	51.33772494549005	DGKG;ABHD12;PRKCE;ITPR2;ABHD6;DAGLB
Reactome_Pathways_2024	Arachidonate Production From DAG	3/5	0.0006023741331428624	0.020279929149143	0	0	36.08458646616541	267.5539230982812	ABHD12;ABHD6;DAGLB
Reactome_Pathways_2024	Interleukin-6 Signaling	4/11	0.0006724711061492499	0.0215451612190651	0	0	13.76017207384836	100.51188435476496	PTPN11;IL6ST;JAK2;IL6R
Reactome_Pathways_2024	Signaling by Leptin	4/11	0.0006724711061492499	0.0215451612190651	0	0	13.76017207384836	100.51188435476496	STAT5B;IRS2;PTPN11;JAK2
Reactome_Pathways_2024	Signaling by NTRK1 (TRKA)	13/115	0.0007003867384500369	0.0215451612190651	0	0	3.088745396635812	22.4362694005891	MEF2A;MAP2K1;MEF2C;KIDINS220;TCF12;IRS2;FRS2;DNM1;RHOA;RAP1A;PIK3CA;MAPKAPK2;CRK
Reactome_Pathways_2024	Signaling by Interleukins	33/452	0.0007009034059950457	0.0215451612190651	0	0	1.925902446300716	13.988100008648408	CD86;PELI2;NLRC5;IRS2;CSF2RA;CDC42;MAPK8;ITGAX;JAK2;IL6R;MAP2K6;SKP1;MEF2A;PTPN18;STAT5B;MEF2C;MAP2K1;FBXW11;PTPN11;IRAK3;RBX1;TNFRSF1A;SMARCA4;PSMA1;PIK3CA;CAPZA1;PSMC2;MAPKAPK2;PELI1;IL6ST;ALPK1;BRWD1;CRK
Reactome_Pathways_2024	RAC2 GTPase Cycle	11/88	0.0007642928479230066	0.0229044571986726	0	0	3.457866184448463	24.815582531370527	CDC42;TIAM1;PAK1;DOCK3;PIK3CA;VAPB;ARHGAP17;VRK2;ARHGAP26;DEF6;RAB7A
Reactome_Pathways_2024	Interleukin-1 Signaling	12/102	0.0007775204706763003	0.0229044571986726	0	0	3.229235318969159	23.11938923306532	MAP2K1;PSMA1;FBXW11;PELI2;PSMC2;PELI1;NLRC5;IRAK3;ALPK1;SKP1;RBX1;MAP2K6
Reactome_Pathways_2024	Myogenesis	6/29	0.0008728466962780606	0.0251878618068811	0	0	6.292370795734208	44.32189071375202	CDC42;MEF2A;MEF2C;TCF12;TCF4;MAP2K6
Reactome_Pathways_2024	Toll Like Receptor 3 (TLR3) Cascade	12/106	0.00109544389618	0.0309791533839723	0	0	3.091173853248119	21.071282127753012	MEF2A;MAP2K1;MEF2C;MAPK8;FBXW11;UBE2D2;MAPKAPK2;NLRC5;ALPK1;TANK;SKP1;MAP2K6
Reactome_Pathways_2024	RHOD GTPase Cycle	8/53	0.0011465926781867	0.0317898440579616	0	0	4.294017094017094	29.074620658868323	DIAPH2;VAPB;ANKFY1;ARHGAP17;VRK2;ARHGAP26;RAB7A;ARHGAP12
Reactome_Pathways_2024	Intracellular Signaling by Second Messengers	25/321	0.0012360787018435	0.0336118323924383	0	0	2.057393250208972	13.775916864956946	CD86;HDAC5;KDM1A;TNKS;ITPR2;PRKX;IRS2;ADCY7;RNF2;PPP2R5E;PRKAR2A;PIP5K1B;PRKCE;FRS2;PTPN11;GATAD2B;MTOR;PSMA1;NBEA;PIK3CA;RRAGB;RHEB;PSMC2;MDM2;RCOR1
Reactome_Pathways_2024	RAC3 GTPase Cycle	11/94	0.0013278902092013	0.0354271086002026	0	0	3.2068933963702912	21.242987483866976	CDC42;TIAM1;PAK1;ARHGDIB;ABL2;ARHGAP17;VRK2;SRGAP2;ARHGAP26;ARHGAP6;RAB7A
Reactome_Pathways_2024	Amino Acids Regulate mTORC1	8/55	0.0014683334932495	0.0377495192628156	0	0	4.110863674170266	26.81774207764561	SZT2;ATP6V0E1;MIOS;RRAGB;RHEB;ATP6V1H;ATP6V1C1;MTOR
Reactome_Pathways_2024	RHOJ GTPase Cycle	8/55	0.0014683334932495	0.0377495192628156	0	0	4.110863674170266	26.81774207764561	CDC42;PAK1;FNBP1;DOCK8;WIPF2;FNBP1L;ARHGAP26;RAB7A
Reactome_Pathways_2024	Hemostasis	45/707	0.0015390993431476	0.0388622584144792	0	0	1.666756581786793	10.794845466738314	DGKG;SELPLG;DOCK3;STXBP3;KDM1A;DOCK8;DOCK7;OLA1;ITPR2;ABHD6;PRCP;ARRB2;SLC8A1;PIK3R6;ABHD12;CDC42;RAP1A;PPP2R5E;KCNMB1;PRKAR2A;MICAL1;KIF5B;ITGAX;OLR1;ITGAV;JAK2;A2M;SH2B3;JAM2;P2RY12;PRKCE;APLP2;TNFRSF10B;PLA2G4A;PTPN11;RHOA;SERPINB6;RAD51B;STIM1;PIK3CA;CAPZA1;GNB4;DAGLB;CRK;RCOR1
Reactome_Pathways_2024	Death Receptor Signaling	15/157	0.0016312015010004	0.0404652442528884	0	0	2.561149338780776	16.438579311604574	ARHGEF11;USP4;UBE2D2;SPPL2A;TNFRSF10B;RTN4;RHOA;TNFRSF1A;TIAM2;FGD3;TIAM1;FGD4;MAPK8;MAPKAPK2;TAX1BP1
Reactome_Pathways_2024	Autophagy	15/158	0.0017373768672826	0.0423560498334081	0	0	2.5431057492126192	16.16240049386212	GABARAPL2;UVRAG;DYNC1H1;TSG101;UBE2D2;MTMR14;PIK3R4;WIPI1;ATG13;MTOR;RRAGB;RHEB;RB1CC1;UBAP1;VDAC1
Reactome_Pathways_2024	RAF-independent MAPK1 3 Activation	5/23	0.0018760557123205	0.0427234044427217	0	0	6.693537130094919	42.02593333080376	MAP2K1;PTPN11;IL6ST;JAK2;IL6R
Reactome_Pathways_2024	ARMS-mediated Activation	3/7	0.0019846323281607	0.0427234044427217	0	0	18.040413533834588	112.25325493272832	RAP1A;KIDINS220;CRK
Reactome_Pathways_2024	Erythropoietin Activates STAT5	3/7	0.0019846323281607	0.0427234044427217	0	0	18.040413533834588	112.25325493272832	STAT5B;IRS2;JAK2
Reactome_Pathways_2024	VEGFA-VEGFR2 Pathway	11/99	0.0020250422416411	0.0427234044427217	0	0	3.023892405063291	18.754678787439797	CDC42;PAK1;PIK3CA;ROCK1;CTNND1;MAPKAPK2;ITPR2;ITGAV;CRK;RHOA;MTOR
Reactome_Pathways_2024	Platelet Activation, Signaling and Aggregation	21/262	0.0020759238520815	0.0427234044427217	0	0	2.117874241940632	13.082848318857591	P2RY12;DGKG;STXBP3;PRKCE;APLP2;OLA1;ITPR2;PLA2G4A;ABHD6;PTPN11;ARRB2;PIK3R6;RHOA;ABHD12;CDC42;RAP1A;PIK3CA;GNB4;A2M;DAGLB;CRK
Reactome_Pathways_2024	Constitutive Signaling by NOTCH1 HD+PEST Domain Mutants	8/58	0.0020808795431149	0.0427234044427217	0	0	3.863606557377049	23.85763378728475	HDAC5;SNW1;ADAM10;RBPJ;HDAC9;SKP1;RBX1;MIB1
Reactome_Pathways_2024	Constitutive Signaling by NOTCH1 PEST Domain Mutants	8/58	0.0020808795431149	0.0427234044427217	0	0	3.863606557377049	23.85763378728475	HDAC5;SNW1;ADAM10;RBPJ;HDAC9;SKP1;RBX1;MIB1
Reactome_Pathways_2024	Signaling by NOTCH1 HD+PEST Domain Mutants in Cancer	8/58	0.0020808795431149	0.0427234044427217	0	0	3.863606557377049	23.85763378728475	HDAC5;SNW1;ADAM10;RBPJ;HDAC9;SKP1;RBX1;MIB1
Reactome_Pathways_2024	Signaling by NOTCH1 PEST Domain Mutants in Cancer	8/58	0.0020808795431149	0.0427234044427217	0	0	3.863606557377049	23.85763378728475	HDAC5;SNW1;ADAM10;RBPJ;HDAC9;SKP1;RBX1;MIB1
Reactome_Pathways_2024	Signaling by NOTCH1 in Cancer	8/58	0.0020808795431149	0.0427234044427217	0	0	3.863606557377049	23.85763378728475	HDAC5;SNW1;ADAM10;RBPJ;HDAC9;SKP1;RBX1;MIB1
Reactome_Pathways_2024	Signalling to ERKs	6/34	0.0020848054501752	0.0427234044427217	0	0	5.167385444743935	31.898682384043777	MAP2K1;RAP1A;KIDINS220;MAPKAPK2;FRS2;CRK
Reactome_Pathways_2024	Synthesis of Very Long-Chain Fatty acyl-CoAs	5/24	0.0022925531185787	0.0450678646364986	0	0	6.340915101824914	38.54064749396733	ACSL1;ACSL4;ACSL3;HSD17B12;HACD4
Reactome_Pathways_2024	RHOQ GTPase Cycle	8/59	0.0023244826472212	0.0450678646364986	0	0	3.787651756793512	22.96929664174584	CDC42;PAK1;FNBP1;ARHGAP17;SRGAP2;ARHGAP26;RHOQ;RAB7A
Reactome_Pathways_2024	Regulation of RUNX2 Expression and Activity	8/59	0.0023244826472212	0.0450678646364986	0	0	3.787651756793512	22.96929664174584	PSMA1;PSMC2;WWP1;HIVEP3;RUNX2;PPARGC1B;SKP1;RBX1
Reactome_Pathways_2024	Class I MHC Mediated Antigen Processing & Presentation	27/373	0.0023267002252223	0.0450678646364986	0	0	1.9007595106869204	11.524883176669624	UBA7;ITGB5;UBE3D;UBE2D2;PIK3R4;CTSS;MRC2;FBXL20;FZR1;HERC1;HECTD2;RNF19A;ITGAV;SKP1;SEC24A;FBXW11;HUWE1;WWP1;UBE2G2;UBAC1;RBX1;RNF144B;PSMA1;KLHL5;PSMC2;TRIM36;SEC24D
Reactome_Pathways_2024	CD28 Co-Stimulation	6/35	0.0024322218611605	0.0464751582659594	0	0	4.988939492517892	30.02817782362384	CD86;CDC42;PAK1;PIK3CA;MAP3K14;MTOR
Reactome_Pathways_2024	RHOA GTPase Cycle	14/149	0.0026824642750091	0.0505733931315056	0	0	2.512080568497341	14.874077783815173	ARHGEF11;FARP1;ROCK1;ARHGAP18;ARHGAP26;GMIP;ARHGAP6;RHOA;DEF6;TIAM1;SCFD1;ARHGAP30;VAPB;ARHGDIB
Reactome_Pathways_2024	Signaling by NTRK2 (TRKB)	5/25	0.0027724346346907	0.0515818759664838	0	0	6.023555276381909	35.46687065216663	TIAM1;DOCK3;PIK3CA;FRS2;PTPN11
Reactome_Pathways_2024	Regulation of PTEN Gene Transcription	8/61	0.0028783961204794	0.0528578196669854	0	0	3.644340812296272	21.32129625298939	HDAC5;KDM1A;RRAGB;RHEB;RNF2;GATAD2B;MTOR;RCOR1
Reactome_Pathways_2024	Adaptive Immune System	51/854	0.0029541040735582	0.0535526046155304	0	0	1.5578181818181818	9.073605257371984	CD86;ITGB5;UBE3D;UBE2D2;CTSS;MRC2;HERC1;PPP2R5E;KIF5B;RNF19A;ITGAV;HLA-DPA1;SKP1;FBXW11;CD300A;TRPC1;DNM1;RBX1;RNF144B;PSMA1;PIK3CA;STIM1;CD226;RAB7A;UBA7;PIK3R4;ITPR2;CDC42;FBXL20;PAK1;FZR1;RAP1A;HECTD2;DYNC1H1;SEC24A;HUWE1;WWP1;PTPN11;UBE2G2;PILRA;MTOR;UBAC1;PTPRC;CLEC2B;KLHL5;CAPZA1;PSMC2;REL;TRIM36;SEC24D;MAP3K14
Reactome_Pathways_2024	Cytokine Signaling in Immune System	47/776	0.0032485246284423	0.0561350264115101	0	0	1.579304523110398	9.048711094346338	CD86;UBA7;UBE2D2;PELI2;NLRC5;IRS2;CSF2RA;CDC42;MAPK8;ITGAX;ABL2;KPNA5;JAK2;EIF4E;SH2B3;IL6R;TRIM22;HLA-DPA1;KPNA1;MAP2K6;SKP1;MEF2A;NUP214;STAT5B;PTPN18;MEF2C;MAP2K1;FBXW11;IFNGR1;IRAK3;PTPN11;RBX1;TNFRSF1A;SMARCA4;PSMA1;PIK3CA;CAPZA1;PSMC2;MAPKAPK2;PELI1;IL6ST;ALPK1;XAF1;BRWD1;EIF4G3;MAP3K14;CRK
Reactome_Pathways_2024	Fatty acyl-CoA Biosynthesis	6/37	0.0032553551384326	0.0561350264115101	0	0	4.666585514303104	26.72765342114338	ACSL1;ACSL4;HSD17B12;ACSL3;CBR4;HACD4
Reactome_Pathways_2024	RHOH GTPase Cycle	6/37	0.0032553551384326	0.0561350264115101	0	0	4.666585514303104	26.72765342114338	PAK1;ROCK1;ARHGDIB;MTR;FAM91A1;RAB7A
Reactome_Pathways_2024	Sphingolipid De Novo Biosynthesis	6/37	0.0032553551384326	0.0561350264115101	0	0	4.666585514303104	26.72765342114338	CERS4;SAMD8;SGMS1;PRKD3;VAPB;SPNS2
Reactome_Pathways_2024	Epigenetic Regulation of Gene Expression	22/291	0.0033837209956425	0.0576455600944398	0	0	1.9873920907082283	11.305834964213496	ATF7IP;NCOA2;CEBPA;ACSL1;NCOA6;EHMT2;NCOA4;DNMT3A;TET2;PSIP1;BAZ2A;MED27;GATAD2B;SMARCA4;MED14;TADA2A;AEBP2;YEATS2;KANSL1;JARID2;SF3B1;PPARGC1B
Reactome_Pathways_2024	MAP Kinase Activation	8/63	0.0035300881715452	0.0594231508876781	0	0	3.511452481944285	19.82717917246984	MEF2A;MAP2K1;MEF2C;MAPK8;FBXW11;MAPKAPK2;SKP1;MAP2K6
Reactome_Pathways_2024	Costimulation by the CD28 Family	9/78	0.0039075827935338	0.0650037890594929	0	0	3.1505270092226616	17.46915654858768	CD86;CDC42;PAK1;PIK3CA;PPP2R5E;PTPN11;MAP3K14;MTOR;HLA-DPA1
Reactome_Pathways_2024	Signaling by VEGF	11/108	0.0040122672433385	0.0659691381637287	0	0	2.742033146287355	15.131632424304474	CDC42;PAK1;PIK3CA;ROCK1;CTNND1;MAPKAPK2;ITPR2;ITGAV;CRK;RHOA;MTOR
Reactome_Pathways_2024	PI3K AKT Activation	3/9	0.0044848307041645	0.072891386387226	0	0	12.025689223057643	65.02355740559138	PIK3CA;IRS2;RHOA
Reactome_Pathways_2024	Macroautophagy	13/143	0.0049573785272191	0.0792153296002091	0	0	2.4199238578680204	12.84224116867545	GABARAPL2;UVRAG;DYNC1H1;UBE2D2;MTMR14;PIK3R4;WIPI1;ATG13;MTOR;RRAGB;RHEB;RB1CC1;VDAC1
Reactome_Pathways_2024	Signaling by Cytosolic FGFR1 Fusion Mutants	4/18	0.0049859719479622	0.0792153296002091	0	0	6.877576626635598	36.45890660021552	STAT5B;CPSF6;PIK3CA;CNTRL
Reactome_Pathways_2024	DAG and IP3 Signaling	6/41	0.0055002787325658	0.086415490309424	0	0	4.132398921832884	21.500691869703186	NBEA;PRKAR2A;PRKCE;ITPR2;PRKX;ADCY7
Reactome_Pathways_2024	Signaling by WNT	21/287	0.0059817966360964	0.0929479169608827	0	0	1.9162955465587044	9.809582661136767	VPS29;TLE3;USP8;WNT2B;TNKS;CTNNBIP1;ITPR2;ARRB2;NLK;RHOA;SMARCA4;RBX1;PSMA1;APC;PPP2R5E;PSMC2;GNB4;PIP5K1B;TCF4;LGR4;SKP1
Reactome_Pathways_2024	RHOF GTPase Cycle	6/42	0.0062042757011763	0.0953570200159057	0	0	4.017400419287212	20.418504301370326	FARP1;DIAPH2;BASP1;SRGAP2;ARHGAP12;RAB7A
Reactome_Pathways_2024	Signaling by SCF-KIT	6/43	0.0069715754219111	0.1059979316836809	0	0	3.9086180520142784	19.40986130363712	STAT5B;FER;PIK3CA;PTPN11;JAK2;SH2B3
Reactome_Pathways_2024	Activated NOTCH1 Transmits Signal to the Nucleus	5/31	0.0072756863992934	0.1091274188302092	0	0	4.63205450328566	22.804610031149664	CNTN1;ADAM10;DTX2;ARRB2;MIB1
Reactome_Pathways_2024	PKA-mediated Phosphorylation of CREB	4/20	0.0074089336688119	0.1091274188302092	0	0	6.017252195734002	29.51503573247858	NBEA;PRKAR2A;PRKX;ADCY7
Reactome_Pathways_2024	Signaling by Hippo	4/20	0.0074089336688119	0.1091274188302092	0	0	6.017252195734002	29.51503573247858	LATS1;MOB1A;NPHP4;STK4
Reactome_Pathways_2024	Gene Expression (Transcription)	84/1615	0.0079112768259665	0.1142891514066118	0	0	1.3519864228537697	6.542892448916594	KDM5B;SPI1;ICE1;ICE2;EHMT2;PSIP1;RBPJ;MED14;SESN3;SNAPC1;PCF11;NAMPT;NELFA;ZNF721;JARID2;SKP1;NUP214;BNIP3L;NCOA2;MEF2C;PBRM1;NCOA6;ACSL1;NCOA4;TCF12;DNMT3A;LMO2;TET2;MED27;RUNX2;RBX1;SRRM1;RBL2;ELF1;MAF;PSMA1;AEBP2;RRAGB;ZNF439;CAT;SRSF2;SRSF7;HDAC5;CEBPA;GTF3C3;ZNF791;BAZ2A;NR2C2;HDAC9;NR2C1;RNF2;ATXN3;FZR1;HIVEP3;SF3B1;ZNF785;SKIL;PPARGC1B;MAP2K6;ATF7IP;ZNF100;SMAD2;ZNF383;CPSF6;CRADD;TNFRSF10B;WWP1;PTPN11;ARID3A;RPRD2;GATAD2B;MTOR;SMARCA4;ZNF33B;SNW1;TADA2A;YEATS2;KANSL1;RHEB;PSMC2;MDM2;INTS6;TAF3;ATR
Reactome_Pathways_2024	Interleukin-17 Signaling	8/72	0.0079752365918843	0.1142891514066118	0	0	3.016235813366961	14.572683827590904	MEF2A;MAP2K1;MEF2C;MAPK8;FBXW11;MAPKAPK2;SKP1;MAP2K6
Reactome_Pathways_2024	Disease	107/2131	0.0080219145166301	0.1142891514066118	0	0	1.3083096501919331	6.313350484698669	CD86;PATJ;KDM1A;WIPF2;CTNND1;ARID4A;IRS2;RBPJ;ZDHHC3;KIF5B;KPNA5;IL6R;KPNA1;SKP1;NUP214;ENTPD1;MAP2K1;ADAM10;ALG3;ALG13;FRS2;RBX1;BIN2;NCL;STAM2;TSG101;RPN2;TNKS;RPN1;PIK3R4;ITPR2;CSF2RA;RAP1A;PRKAR2A;NLRP3;ATP6V1H;ARSB;MAP2K6;BRAP;SMAD2;STAT5B;UVRAG;CPSF6;VTA1;PARP14;SLC2A9;POLA1;SNW1;MDM2;GNB4;GRSF1;SLC26A3;RCOR1;ATR;GBE1;SLC40A1;PSIP1;MTR;ARRB2;MED14;PPP2R5E;CNTRL;IDS;NELFA;JAK2;PARP4;IFNGR1;ATRX;DNMT3A;MED27;TGFBR2;RAD51B;PSMA1;PIK3CA;PACS1;TLR7;CRK;SLC29A3;RAB7A;HDAC5;PRIM2;ROCK1;CXCR4;PRKX;PPM1K;TRAK1;ADCY7;HDAC9;CDC42;FZR1;MAPK8;HNRNPA1;DYNC1H1;SEC24A;AGK;CNBP;GALNT1;PTPN11;GATAD2B;MTOR;MIB1;SPCS3;APC;PSMC2;UBAP1;SEC24D;TAF3
Reactome_Pathways_2024	Epigenetic Regulation by WDR5-containing Histone Modifying Complexes	12/135	0.0080826839750079	0.1142891514066118	0	0	2.358774614362113	11.364649889756963	NCOA2;CEBPA;MED14;TADA2A;YEATS2;KANSL1;ACSL1;NCOA6;NCOA4;PSIP1;MED27;PPARGC1B
Reactome_Pathways_2024	MET Activates RAP1 and RAC1	3/11	0.0082969168116034	0.114556188914306	0	0	9.018327067669173	43.21466266466117	RAP1A;DOCK7;CRK
Reactome_Pathways_2024	RHO GTPases Activate KTN1	3/11	0.0082969168116034	0.114556188914306	0	0	9.018327067669173	43.21466266466117	CDC42;KIF5B;RHOA
Reactome_Pathways_2024	G-protein Beta Gamma Signalling	5/32	0.0083446163070534	0.114556188914306	0	0	4.460264284384888	21.347443511343524	CDC42;PAK1;GNB4;PIK3R6;RHOA
Reactome_Pathways_2024	RAB GEFs Exchange GTP for GDP on RABs	9/90	0.0099252420005404	0.1349451171996553	0	0	2.682098765432099	12.371647427898006	RAB1A;ANKRD27;DENND1A;GDI2;DENND6B;TRAPPC8;SBF2;RAB3GAP1;RAB7A
Reactome_Pathways_2024	Rab Regulation of Trafficking	11/123	0.0104893336827769	0.1380185632770779	0	0	2.3729317359855333	10.814390498511017	GABARAPL2;RAB1A;ANKRD27;RABEP1;DENND1A;GDI2;DENND6B;TRAPPC8;SBF2;RAB3GAP1;RAB7A
Reactome_Pathways_2024	Sphingolipid Metabolism	10/107	0.010705754141636	0.1380185632770779	0	0	2.489606005708551	11.295277498596429	CERS4;SAMD8;SGMS1;PRKD3;VAPB;SPNS2;ST3GAL5;ARSB;SUMF2;SGPP1
Reactome_Pathways_2024	CD28 Dependent Vav1 Pathway	3/12	0.0107369462238179	0.1380185632770779	0	0	8.015873015873016	36.34448581512185	CD86;CDC42;PAK1
Reactome_Pathways_2024	Erythropoietin Activates Phosphoinositide-3-kinase (PI3K)	3/12	0.0107369462238179	0.1380185632770779	0	0	8.015873015873016	36.34448581512185	PIK3CA;IRS2;JAK2
Reactome_Pathways_2024	Frs2-mediated Activation	3/12	0.0107369462238179	0.1380185632770779	0	0	8.015873015873016	36.34448581512185	MAP2K1;RAP1A;FRS2
Reactome_Pathways_2024	P2Y Receptors	3/12	0.0107369462238179	0.1380185632770779	0	0	8.015873015873016	36.34448581512185	P2RY12;P2RY13;LPAR6
Reactome_Pathways_2024	Factors Involved in Megakaryocyte Development and Platelet Production	13/158	0.0111442038947344	0.141963101866257	0	0	2.167880273061439	9.748601505608132	DOCK3;KDM1A;DOCK8;DOCK7;RAD51B;CDC42;KIF5B;MICAL1;PRKAR2A;CAPZA1;JAK2;SH2B3;RCOR1
Reactome_Pathways_2024	HATs Acetylate Histones	10/108	0.0113887640788372	0.1430847678563025	0	0	2.4640728604969167	11.027041493277007	MORF4L1;NCOA2;ENY2;TADA2A;YEATS2;KANSL1;ATXN7;MSL3;SUPT20H;CLOCK
Reactome_Pathways_2024	SUMOylation	14/176	0.0114346384496196	0.1430847678563025	0	0	2.0904356283432945	9.346563607451364	DDX17;NUP214;TOP2B;NCOA2;NSMCE2;DNMT3A;XPC;NR2C1;RNF2;STAG2;SENP5;SP3;MDM2;UBA2
Reactome_Pathways_2024	Interleukin-3, Interleukin-5 and GM-CSF Signaling	6/48	0.0118637824118471	0.1471525292136133	0	0	3.44240790655885	15.264548945748468	STAT5B;PIK3CA;PTPN11;JAK2;CSF2RA;CRK
Reactome_Pathways_2024	GPVI-mediated Activation Cascade	5/35	0.0121935396155754	0.1481648055570601	0	0	4.013609715242881	17.68737198892853	CDC42;PIK3CA;PTPN11;PIK3R6;RHOA
Reactome_Pathways_2024	RHOBTB GTPase Cycle	5/35	0.0121935396155754	0.1481648055570601	0	0	4.013609715242881	17.68737198892853	ROCK1;STK38;PHIP;RHOBTB1;SRRM1
Reactome_Pathways_2024	RHOBTB1 GTPase Cycle	4/23	0.0123157215904516	0.1481648055570601	0	0	5.066367298421713	22.27620223126237	ROCK1;STK38;RHOBTB1;SRRM1
Reactome_Pathways_2024	Vesicle-mediated Transport	43/752	0.0123645311568126	0.1481648055570601	0	0	1.479414687154601	6.498955243181105	RAB1A;C2CD5;TSG101;STXBP3;DENND1A;GDI2;RHOBTB3;ARRB2;FNBP1L;PIK3C2A;CLINT1;SCFD1;KIF5B;VPS52;UBQLN1;VPS54;SBF2;AGFG1;GABARAPL2;DYNC1H1;ANKRD27;SEC24A;COG7;FNBP1;VTA1;GALNT1;DTNBP1;PLA2G4A;TRAPPC8;DNM1;RABEP1;SYNJ1;CAPZA1;EXOC4;UBAP1;DENND6B;SEC24D;SEC22A;STAM2;RHOQ;RAB3GAP1;RAB7A;PICALM
Reactome_Pathways_2024	PLC Beta Mediated Events	6/49	0.0130739534293294	0.155349328983797	0	0	3.3621763931548925	14.582207248619843	NBEA;PRKAR2A;PLA2G4A;ITPR2;PRKX;ADCY7
Reactome_Pathways_2024	MAPK1 MAPK3 Signaling	19/271	0.0132160670351107	0.1557293232303884	0	0	1.8267821621402185	7.90324783891034	BRAP;LYPLA1;MAP2K1;FRS2;IRS2;PTPN11;ARRB2;CSF2RA;RBX1;RAP1A;PSMA1;PIK3CA;PTPRA;PPP2R5E;PSMC2;RAPGEF2;JAK2;IL6ST;IL6R
Reactome_Pathways_2024	Signaling by MET	8/79	0.0136415073696569	0.1594139786834288	0	0	2.7178658330817185	11.672250216420831	USP8;RAP1A;PIK3CA;DOCK7;RANBP10;PTPN11;CRK;STAM2
Reactome_Pathways_2024	Glycerophospholipid Biosynthesis	11/128	0.0138651274112099	0.1606990996676297	0	0	2.27092935194201	9.715895111218725	HADHB;ABHD3;AGK;PITPNB;ETNK1;LPCAT2;PLA2G4A;CEPT1;GPCPD1;PLB1;AGPAT4
Reactome_Pathways_2024	mTORC1-mediated Signalling	4/24	0.0143203598744431	0.161240238267793	0	0	4.812797992471769	20.435491547089537	RHEB;RRAGB;EIF4E;MTOR
Reactome_Pathways_2024	CD28 Dependent PI3K Akt Signaling	4/24	0.0143203598744431	0.161240238267793	0	0	4.812797992471769	20.435491547089537	CD86;PIK3CA;MAP3K14;MTOR
Reactome_Pathways_2024	Interleukin-6 Family Signaling	4/24	0.0143203598744431	0.161240238267793	0	0	4.812797992471769	20.435491547089537	PTPN11;IL6ST;JAK2;IL6R
Reactome_Pathways_2024	Regulation of TNFR1 Signaling	6/50	0.0143679420238627	0.161240238267793	0	0	3.2855917667238423	13.939963532972746	USP4;UBE2D2;SPPL2A;MAPKAPK2;TAX1BP1;TNFRSF1A
Reactome_Pathways_2024	G Alpha (12 13) Signalling Events	8/80	0.0146427011894969	0.1619893793586281	0	0	2.679977581616926	11.319724899306598	ARHGEF11;TIAM2;FGD3;TIAM1;FGD4;ROCK1;GNB4;RHOA
Reactome_Pathways_2024	FBXW7 Mutants and NOTCH1 in Cancer	2/5	0.0147783804365368	0.1619893793586281	0	0	16.01668752607426	67.50377023977511	RBX1;SKP1
Reactome_Pathways_2024	Loss of Function of FBXW7 in Cancer and NOTCH1 Signaling	2/5	0.0147783804365368	0.1619893793586281	0	0	16.01668752607426	67.50377023977511	RBX1;SKP1
Reactome_Pathways_2024	Ca-dependent Events	5/37	0.0153379659015731	0.1655563647696522	0	0	3.7623665201005023	15.717000546920811	NBEA;PRKAR2A;PLA2G4A;PRKX;ADCY7
Reactome_Pathways_2024	Plasma Lipoprotein Clearance	5/37	0.0153379659015731	0.1655563647696522	0	0	3.7623665201005023	15.717000546920811	LIPC;SOAT1;APOC1;HDLBP;LIPA
Reactome_Pathways_2024	MAPK Family Signaling Cascades	21/314	0.0155491787098677	0.1665646870890383	0	0	1.7372276187975846	7.233377081453336	BRAP;LYPLA1;MAP2K1;FRS2;IRS2;PTPN11;ARRB2;CSF2RA;RBX1;CDC42;PAK1;RAP1A;PSMA1;PIK3CA;PTPRA;PPP2R5E;PSMC2;RAPGEF2;JAK2;IL6ST;IL6R
Reactome_Pathways_2024	Antigen Processing Ubiquitination & Proteasome Degradation	20/296	0.0162164816063877	0.1724068044468595	0	0	1.7557386479615509	7.236675690156426	UBA7;UBE3D;FBXW11;UBE2D2;HUWE1;WWP1;UBE2G2;UBAC1;RBX1;FBXL20;RNF144B;FZR1;HERC1;PSMA1;KLHL5;HECTD2;RNF19A;PSMC2;TRIM36;SKP1
Reactome_Pathways_2024	Interleukin-7 Signaling	4/25	0.0165199694009138	0.1730313832066088	0	0	4.583378144231344	18.80645011512724	STAT5B;IRS2;BRWD1;SMARCA4
Reactome_Pathways_2024	Signaling by Erythropoietin	4/25	0.0165199694009138	0.1730313832066088	0	0	4.583378144231344	18.80645011512724	STAT5B;PIK3CA;IRS2;JAK2
Reactome_Pathways_2024	Regulation of IFNG Signaling	3/14	0.0167376977340656	0.1734316408967753	0	0	6.557758031442242	26.821832050437376	IFNGR1;PTPN11;JAK2
Reactome_Pathways_2024	Signaling by Insulin Receptor	8/82	0.0168034899595885	0.1734316408967753	0	0	2.607273099076378	10.653757673629928	ATP6V0E1;PIK3CA;PIK3R4;ATP6V1H;IRS2;FRS2;PTPN11;ATP6V1C1
Reactome_Pathways_2024	FLT3 Signaling	5/38	0.0170956712335841	0.173908482908547	0	0	3.648165067763058	14.844128259093202	STAT5B;PIK3CA;ABL2;PTPN11;SH2B3
Reactome_Pathways_2024	Signaling by FGFR1 in Disease	5/38	0.0170956712335841	0.173908482908547	0	0	3.648165067763058	14.844128259093202	STAT5B;CPSF6;PIK3CA;CNTRL;FRS2
Reactome_Pathways_2024	Neutrophil Degranulation	29/478	0.0178482307896498	0.1802671309754635	0	0	1.5686845840497594	6.315290230542969	ROCK1;GDI2;C5AR1;PRCP;CTSS;RAP1A;ITGAX;OLR1;ITGAV;ARSB;DYNC1H1;NHLRC3;CD300A;HUWE1;ADAM10;ATP11B;ARMC8;TMC6;UNC13D;RHOA;SERPINB6;TSPAN14;PTPRC;BIN2;PSMC2;TMBIM1;CAT;HPSE;RAB7A
Reactome_Pathways_2024	PIP3 Activates AKT Signaling	19/281	0.0186581581509177	0.1869965994932588	0	0	1.7561302981199118	6.991983248857521	CD86;HDAC5;KDM1A;TNKS;FRS2;IRS2;PTPN11;GATAD2B;RNF2;MTOR;PSMA1;PIK3CA;RRAGB;RHEB;PPP2R5E;PSMC2;MDM2;PIP5K1B;RCOR1
Reactome_Pathways_2024	mRNA Splicing - Minor Pathway	6/53	0.0187790078699029	0.1869965994932588	0	0	3.0753914090726617	12.224728936888017	SF3B3;SRSF2;SNRNP48;RNPC3;SRSF7;SF3B1
Reactome_Pathways_2024	G-protein Mediated Events	6/54	0.0204339868807274	0.2006503989538096	0	0	3.0111635220125788	11.71509952718805	NBEA;PRKAR2A;PLA2G4A;ITPR2;PRKX;ADCY7
Reactome_Pathways_2024	Ion Homeostasis	6/54	0.0204339868807274	0.2006503989538096	0	0	3.0111635220125788	11.71509952718805	RYR1;ASPH;STIM1;TRPC1;ITPR2;SLC8A1
Reactome_Pathways_2024	RHOU GTPase Cycle	5/40	0.0209997391714133	0.202109954242571	0	0	3.4393395549174444	13.28701223906607	CDC42;PAK1;ARHGAP30;SRGAP2;STAM2
Reactome_Pathways_2024	Processing of Capped Intron-Containing Pre-mRNA	19/285	0.0212670864002684	0.202109954242571	0	0	1.7293569601753744	6.659052642889309	NUP214;RBM17;SF3B3;CPSF6;PRKRIP1;PRPF4B;RNPC3;CCAR1;SRRM1;SNW1;PCF11;DHX15;SRSF2;ACIN1;SNRNP48;HNRNPA1;SF3B1;SRSF7;EIF4E
Reactome_Pathways_2024	Signaling by NOTCH	15/209	0.0213694314398738	0.202109954242571	0	0	1.8695404107971985	7.189866949732287	TLE3;HDAC5;ADAM10;DTX2;ARRB2;RBPJ;HDAC9;MIB1;RBX1;SNW1;PSMA1;NBEA;PSMC2;CNTN1;SKP1
Reactome_Pathways_2024	Mitochondrial Fatty Acid Beta-Oxidation of Unsaturated Fatty Acids	2/6	0.0215831705025659	0.202109954242571	0	0	12.01188986232791	46.07570456287363	HADHB;DECR1
Reactome_Pathways_2024	Acyl Chain Remodeling of CL	2/6	0.0215831705025659	0.202109954242571	0	0	12.01188986232791	46.07570456287363	HADHB;PLA2G4A
Reactome_Pathways_2024	SMAD2 3 Phosphorylation Motif Mutants in Cancer	2/6	0.0215831705025659	0.202109954242571	0	0	12.01188986232791	46.07570456287363	SMAD2;TGFBR2
Reactome_Pathways_2024	TGFBR1 KD Mutants in Cancer	2/6	0.0215831705025659	0.202109954242571	0	0	12.01188986232791	46.07570456287363	SMAD2;TGFBR2
Reactome_Pathways_2024	Deubiquitination	18/268	0.0229542547793155	0.2129637394929475	0	0	1.7424367816091957	6.57639544901056	SMAD2;USP8;USP4;TNKS;CCP110;ARRB2;RHOA;TGFBR2;ASXL1;ATXN3;PSMA1;APC;ATXN7;PSMC2;MDM2;NLRP3;VDAC1;STAM2
Reactome_Pathways_2024	CLEC7A (Dectin-1) Signaling	8/87	0.0231940706378457	0.2129637394929475	0	0	2.4416173160725974	9.189902354812157	PSMA1;FBXW11;CLEC7A;UBE2D2;PSMC2;ITPR2;MAP3K14;SKP1
Reactome_Pathways_2024	Platelet Homeostasis	8/87	0.0231940706378457	0.2129637394929475	0	0	2.4416173160725974	9.189902354812157	STIM1;PPP2R5E;KCNMB1;GNB4;PLA2G4A;ITPR2;PTPN11;SLC8A1
Reactome_Pathways_2024	Transcriptional Activation of Mitochondrial Biogenesis	6/56	0.0240346434332083	0.2150839276713956	0	0	2.8904150943396227	10.776216126959474	NCOA2;GLUD1;MEF2C;NCOA6;GABPB1;PPARGC1B
Reactome_Pathways_2024	MAP3K8 (TPL2)-dependent MAPK1 3 Activation	3/16	0.024268006803005	0.2150839276713956	0	0	5.548293811451706	20.631865330011305	MAP2K1;FBXW11;SKP1
Reactome_Pathways_2024	Nucleotide-like (Purinergic) Receptors	3/16	0.024268006803005	0.2150839276713956	0	0	5.548293811451706	20.631865330011305	P2RY12;P2RY13;LPAR6
Reactome_Pathways_2024	Signaling by FLT3 ITD and TKD Mutants	3/16	0.024268006803005	0.2150839276713956	0	0	5.548293811451706	20.631865330011305	STAT5B;PIK3CA;PTPN11
Reactome_Pathways_2024	BMAL1 CLOCK,NPAS2 Activates Circadian Gene Expression	4/28	0.024337643866636	0.2150839276713956	0	0	4.00982852363028	14.899444137851622	NCOA2;NCOA6;NAMPT;CLOCK
Reactome_Pathways_2024	Notch-HLH Transcription Pathway	4/28	0.024337643866636	0.2150839276713956	0	0	4.00982852363028	14.899444137851622	HDAC5;SNW1;RBPJ;HDAC9
Reactome_Pathways_2024	Degradation of Beta-Catenin by the Destruction Complex	7/72	0.0249442857804558	0.2177235808244724	0	0	2.595194729703546	9.5791505419179	TLE3;PSMA1;APC;PPP2R5E;PSMC2;SKP1;RBX1
Reactome_Pathways_2024	Signaling by NOTCH4	7/72	0.0249442857804558	0.2177235808244724	0	0	2.595194729703546	9.5791505419179	SNW1;PSMA1;PSMC2;ADAM10;RBPJ;SKP1;RBX1
Reactome_Pathways_2024	EPHB-mediated Forward Signaling	5/42	0.0254427421912608	0.2193660820636757	0	0	3.253089773190276	11.943149017095411	CDC42;TIAM1;PAK1;ROCK1;RHOA
Reactome_Pathways_2024	Formation of WDR5-containing Histone-Modifying Complexes	5/42	0.0254427421912608	0.2193660820636757	0	0	3.253089773190276	11.943149017095411	TADA2A;KANSL1;YEATS2;NCOA6;PSIP1
Reactome_Pathways_2024	Transcriptional Regulation by RUNX2	9/106	0.0264182556699616	0.2263964455595497	0	0	2.237816307403936	8.131553127755446	MAF;PSMA1;PSMC2;WWP1;HIVEP3;RUNX2;PPARGC1B;SKP1;RBX1
Reactome_Pathways_2024	mRNA Splicing	15/215	0.0266967739611583	0.2274050504884209	0	0	1.812881679389313	6.568455645722032	RBM17;SF3B3;PRKRIP1;PRPF4B;RNPC3;CCAR1;SRRM1;SNW1;DHX15;SRSF2;ACIN1;SNRNP48;HNRNPA1;SF3B1;SRSF7
Reactome_Pathways_2024	Downstream Signal Transduction	4/29	0.0273627476845863	0.2316821869820667	0	0	3.849234629861983	13.85175090204462	STAT5B;PIK3CA;PTPN11;CRK
Reactome_Pathways_2024	Platelet Sensitization by LDL	3/17	0.0286104487124555	0.236383887650237	0	0	5.15171858216971	18.309121746953927	PPP2R5E;PLA2G4A;PTPN11
Reactome_Pathways_2024	Regulation of MITF-M-dependent Genes Involved in Lysosome Biogenesis and Autophagy	3/17	0.0286104487124555	0.236383887650237	0	0	5.15171858216971	18.309121746953927	ATP6V0E1;ATP6V1H;ATP6V1C1
Reactome_Pathways_2024	Signaling by TGFB Family Members	12/161	0.0287422683885646	0.236383887650237	0	0	1.944522418148876	6.901861568435765	SMAD2;SNW1;BMPR2;ITGB5;TCF12;PMEPA1;TCF4;ITGAV;ARRB2;SKIL;RHOA;TGFBR2
Reactome_Pathways_2024	Wax and Plasmalogen Biosynthesis	2/7	0.0294226055349658	0.236383887650237	0	0	9.6090112640801	33.88129688675234	DHRS7B;FAR1
Reactome_Pathways_2024	Erythropoietin Activates Phospholipase C Gamma (PLCG)	2/7	0.0294226055349658	0.236383887650237	0	0	9.6090112640801	33.88129688675234	IRS2;JAK2
Reactome_Pathways_2024	Loss of Function of SMAD2 3 in Cancer	2/7	0.0294226055349658	0.236383887650237	0	0	9.6090112640801	33.88129688675234	SMAD2;TGFBR2
Reactome_Pathways_2024	Loss of Function of TGFBR1 in Cancer	2/7	0.0294226055349658	0.236383887650237	0	0	9.6090112640801	33.88129688675234	SMAD2;TGFBR2
Reactome_Pathways_2024	Reversal of Alkylation Damage by DNA Dioxygenases	2/7	0.0294226055349658	0.236383887650237	0	0	9.6090112640801	33.88129688675234	FTO;ASCC1
Reactome_Pathways_2024	STAT5 Activation	2/7	0.0294226055349658	0.236383887650237	0	0	9.6090112640801	33.88129688675234	STAT5B;PTPN11
Reactome_Pathways_2024	NRAGE Signals Death Through JNK	6/59	0.0301928891560747	0.2390694921069163	0	0	2.726379494482022	9.542734027012518	ARHGEF11;TIAM2;FGD3;TIAM1;FGD4;MAPK8
Reactome_Pathways_2024	TNF Signaling	6/59	0.0301928891560747	0.2390694921069163	0	0	2.726379494482022	9.542734027012518	USP4;UBE2D2;SPPL2A;MAPKAPK2;TAX1BP1;TNFRSF1A
Reactome_Pathways_2024	Plasma Lipoprotein Assembly, Remodeling, and Clearance	7/75	0.0303689892821664	0.2390694921069163	0	0	2.480311898058972	8.667036411699456	LIPC;SOAT1;APOC1;HDLBP;A2M;LIPA;LMF1
Reactome_Pathways_2024	PI3K Cascade	5/44	0.0304459754817145	0.2390694921069163	0	0	3.0859425331787143	10.77549864791947	PIK3CA;PIK3R4;IRS2;FRS2;PTPN11
Reactome_Pathways_2024	Signaling by CSF3 (G-CSF)	4/30	0.0306022475752134	0.2390694921069163	0	0	3.7009941125374	12.90418889755153	STAT5B;UBE2D2;PTPN11;JAK2
Reactome_Pathways_2024	PTEN Regulation	11/145	0.0315924767432143	0.2454492423895883	0	0	1.9810598904213117	6.844237551535625	HDAC5;KDM1A;PSMA1;RRAGB;TNKS;RHEB;PSMC2;RCOR1;RNF2;GATAD2B;MTOR
Reactome_Pathways_2024	Ribosomal Scanning and Start Codon Recognition	6/60	0.0324548414935819	0.2493978213157267	0	0	2.675751222921034	9.17222273074144	EIF5;EIF3L;EIF3J;EIF3E;EIF3F;EIF4E
Reactome_Pathways_2024	Paradoxical Activation of RAF Signaling by Kinase Inactive BRAF	5/45	0.033163184351493	0.2493978213157267	0	0	3.008636934673367	10.24836488974658	BRAP;MAP2K1;RAP1A;ARRB2;JAK2
Reactome_Pathways_2024	Signaling by RAS Mutants	5/45	0.033163184351493	0.2493978213157267	0	0	3.008636934673367	10.24836488974658	BRAP;MAP2K1;RAP1A;ARRB2;JAK2
Reactome_Pathways_2024	Signaling by Moderate Kinase Activity BRAF Mutants	5/45	0.033163184351493	0.2493978213157267	0	0	3.008636934673367	10.24836488974658	BRAP;MAP2K1;RAP1A;ARRB2;JAK2
Reactome_Pathways_2024	Signaling Downstream of RAS Mutants	5/45	0.033163184351493	0.2493978213157267	0	0	3.008636934673367	10.24836488974658	BRAP;MAP2K1;RAP1A;ARRB2;JAK2
Reactome_Pathways_2024	PI-3K Cascade FGFR3	3/18	0.0333353523540822	0.2493978213157267	0	0	4.808020050125314	16.35273398951756	PIK3CA;FRS2;PTPN11
Reactome_Pathways_2024	PKA Activation	3/18	0.0333353523540822	0.2493978213157267	0	0	4.808020050125314	16.35273398951756	NBEA;PRKAR2A;ADCY7
Reactome_Pathways_2024	Endosomal Sorting Complex Required For Transport (ESCRT)	4/31	0.0340580394833373	0.2508232699449945	0	0	3.5637343742738974	12.044314455525347	TSG101;VTA1;UBAP1;STAM2
Reactome_Pathways_2024	FGFR1 Mutant Receptor Activation	4/31	0.0340580394833373	0.2508232699449945	0	0	3.5637343742738974	12.044314455525347	STAT5B;CPSF6;PIK3CA;CNTRL
Reactome_Pathways_2024	MAPK Targets Nuclear Events Mediated by MAP Kinases	4/31	0.0340580394833373	0.2508232699449945	0	0	3.5637343742738974	12.044314455525347	MEF2A;MAPK8;MEF2C;MAPKAPK2
Reactome_Pathways_2024	Mitotic Prometaphase	14/203	0.0342938884051085	0.2512515969161839	0	0	1.7892606710904042	6.034797137354704	CENPT;DYNC1H1;AHCTF1;RCC2;SSNA1;CCP110;PDS5A;CENPC;STAG2;NME7;PPP2R5E;CNTRL;TUBGCP3;CEP63
Reactome_Pathways_2024	Signaling by TGF-beta Receptor Complex	8/94	0.034762168733018	0.2533696215901418	0	0	2.2420598844540898	7.531584935709724	SMAD2;SNW1;ITGB5;PMEPA1;ITGAV;SKIL;RHOA;TGFBR2
Reactome_Pathways_2024	NIK-->noncanonical NF-kB Signaling	5/46	0.0360265240596484	0.2612384872838098	0	0	2.9351023409731587	9.754812138242643	PSMA1;FBXW11;PSMC2;MAP3K14;SKP1
Reactome_Pathways_2024	TCR Signaling	9/113	0.0376942097090368	0.2628522393694347	0	0	2.086429195804196	6.839833976016426	PAK1;PTPRC;PIK3CA;PSMA1;FBXW11;UBE2D2;PSMC2;SKP1;HLA-DPA1
Reactome_Pathways_2024	Cross-presentation of Particulate Exogenous Antigens (Phagosomes)	2/8	0.0382031075160295	0.2628522393694347	0	0	8.00709219858156	26.14186222712632	ITGB5;ITGAV
Reactome_Pathways_2024	DNA Damage Reversal	2/8	0.0382031075160295	0.2628522393694347	0	0	8.00709219858156	26.14186222712632	FTO;ASCC1
Reactome_Pathways_2024	DNA Replication Initiation	2/8	0.0382031075160295	0.2628522393694347	0	0	8.00709219858156	26.14186222712632	POLA1;PRIM2
Reactome_Pathways_2024	IFNG Signaling Activates MAPKs	2/8	0.0382031075160295	0.2628522393694347	0	0	8.00709219858156	26.14186222712632	IFNGR1;JAK2
Reactome_Pathways_2024	Inactivation of CDC42 and RAC1	2/8	0.0382031075160295	0.2628522393694347	0	0	8.00709219858156	26.14186222712632	CDC42;SRGAP2
Reactome_Pathways_2024	Signaling by TGF-beta Receptor Complex in Cancer	2/8	0.0382031075160295	0.2628522393694347	0	0	8.00709219858156	26.14186222712632	SMAD2;TGFBR2
Reactome_Pathways_2024	TGFBR3 Regulates TGF-beta Signaling	2/8	0.0382031075160295	0.2628522393694347	0	0	8.00709219858156	26.14186222712632	ARRB2;TGFBR2
Reactome_Pathways_2024	Aflatoxin Activation and Detoxification	3/19	0.0384385904592849	0.2628522393694347	0	0	4.507283834586466	14.68785592208656	GGT7;MGST3;MGST2
Reactome_Pathways_2024	Nicotinamide Salvaging	3/19	0.0384385904592849	0.2628522393694347	0	0	4.507283834586466	14.68785592208656	PARP4;NAMPT;PARP14
Reactome_Pathways_2024	RHO GTPases Activate ROCKs	3/19	0.0384385904592849	0.2628522393694347	0	0	4.507283834586466	14.68785592208656	PAK1;ROCK1;RHOA
Reactome_Pathways_2024	Degradation of GLI1 by the Proteasome	5/47	0.0390374612924903	0.2628522393694347	0	0	2.865069394592008	9.292089177660417	PSMA1;SUFU;PSMC2;SKP1;RBX1
Reactome_Pathways_2024	Degradation of GLI2 by the Proteasome	5/47	0.0390374612924903	0.2628522393694347	0	0	2.865069394592008	9.292089177660417	PSMA1;SUFU;PSMC2;SKP1;RBX1
Reactome_Pathways_2024	GLI3 Is Processed to GLI3R by the Proteasome	5/47	0.0390374612924903	0.2628522393694347	0	0	2.865069394592008	9.292089177660417	PSMA1;SUFU;PSMC2;SKP1;RBX1
Reactome_Pathways_2024	TGF-beta Receptor Signaling Activates SMADs	5/47	0.0390374612924903	0.2628522393694347	0	0	2.865069394592008	9.292089177660417	SMAD2;ITGB5;PMEPA1;ITGAV;TGFBR2
Reactome_Pathways_2024	Translation of Structural Proteins 9694635	6/63	0.0398896151869274	0.2673171368450967	0	0	2.5345249917245947	8.16532521870754	PARP4;RPN2;GALNT1;RPN1;PARP14;ZDHHC3
Reactome_Pathways_2024	HIV Infection	15/227	0.0402157787821321	0.2682316565940325	0	0	1.709185510586202	5.49246055087411	NUP214;TSG101;VTA1;CXCR4;PSIP1;RBX1;PSMA1;PACS1;PSMC2;UBAP1;ATP6V1H;NELFA;TAF3;SKP1;KPNA1
Reactome_Pathways_2024	SUMO E3 Ligases SUMOylate Target Proteins	12/170	0.0410606245944926	0.2714382555024524	0	0	1.8328921403475	5.851885102878422	DDX17;NUP214;TOP2B;NCOA2;STAG2;NSMCE2;SP3;DNMT3A;MDM2;XPC;NR2C1;RNF2
Reactome_Pathways_2024	TCF Dependent Signaling in Response to WNT	13/189	0.041080471483398	0.2714382555024524	0	0	1.783131922011998	5.692153693535378	TLE3;USP8;TNKS;CTNNBIP1;RBX1;SMARCA4;PSMA1;APC;PPP2R5E;PSMC2;PIP5K1B;TCF4;LGR4
Reactome_Pathways_2024	IRS-mediated Signalling	5/48	0.0421971949825938	0.2775201567692448	0	0	2.798293794554166	8.857723457988913	PIK3CA;PIK3R4;IRS2;FRS2;PTPN11
Reactome_Pathways_2024	P75 NTR Receptor-Mediated Signalling	8/98	0.0428738873215265	0.2784528713503529	0	0	2.1419644108168696	6.74610047339891	TIAM2;ARHGEF11;FGD3;TIAM1;FGD4;MAPK8;RTN4;RHOA
Reactome_Pathways_2024	Centrosome Maturation	7/81	0.0434742151408934	0.2784528713503529	0	0	2.278490707332017	7.144406461321984	DYNC1H1;NME7;SSNA1;CNTRL;CCP110;TUBGCP3;CEP63
Reactome_Pathways_2024	Recruitment of Mitotic Centrosome Proteins and Complexes	7/81	0.0434742151408934	0.2784528713503529	0	0	2.278490707332017	7.144406461321984	DYNC1H1;NME7;SSNA1;CNTRL;CCP110;TUBGCP3;CEP63
Reactome_Pathways_2024	G Beta Gamma Signalling Through CDC42	3/20	0.0439144203049	0.2784528713503529	0	0	4.241928350287483	13.25820021904956	CDC42;PAK1;GNB4
Reactome_Pathways_2024	PI-3K Cascade FGFR4	3/20	0.0439144203049	0.2784528713503529	0	0	4.241928350287483	13.25820021904956	PIK3CA;FRS2;PTPN11
Reactome_Pathways_2024	Sema4D Induced Cell Migration and Growth-Cone Collapse	3/20	0.0439144203049	0.2784528713503529	0	0	4.241928350287483	13.25820021904956	ARHGEF11;ROCK1;RHOA
Reactome_Pathways_2024	Signaling by KIT in Disease	3/20	0.0439144203049	0.2784528713503529	0	0	4.241928350287483	13.25820021904956	STAT5B;PIK3CA;JAK2
Reactome_Pathways_2024	Signaling by Phosphorylated Juxtamembrane, Extracellular and Kinase Domain KIT Mutants	3/20	0.0439144203049	0.2784528713503529	0	0	4.241928350287483	13.25820021904956	STAT5B;PIK3CA;JAK2
Reactome_Pathways_2024	Signaling by BRAF and RAF1 Fusions	6/65	0.0453990361342652	0.2850542451633251	0	0	2.448353054045411	7.570954999121529	MAP2K1;RAP1A;AGK;ARRB2;JAK2;TRAK1
Reactome_Pathways_2024	Dectin-1 Mediated Noncanonical NF-kB Signaling	5/49	0.0455066578308863	0.2850542451633251	0	0	2.7345534490634997	8.44948750808085	PSMA1;FBXW11;PSMC2;MAP3K14;SKP1
Reactome_Pathways_2024	RAF Activation	4/34	0.0457328175501207	0.2850542451633251	0	0	3.2068590547887914	9.892964984054116	BRAP;MAP2K1;PPP2R5E;JAK2
Reactome_Pathways_2024	RHO GTPase Effectors	18/291	0.0458636643266115	0.2850542451633251	0	0	1.593701317839249	4.911918308106519	CENPT;NCOA2;DYNC1H1;AHCTF1;KDM1A;ROCK1;WIPF2;RCC2;PIK3R4;RHOA;CENPC;CDC42;PAK1;DIAPH2;PPP2R5E;KIF5B;SRGAP2;RHOQ
Reactome_Pathways_2024	Oncogenic MAPK Signaling	7/82	0.0459634850758402	0.2850542451633251	0	0	2.2479932829555	6.923612497065873	BRAP;MAP2K1;RAP1A;AGK;ARRB2;JAK2;TRAK1
Reactome_Pathways_2024	Axonal Growth Inhibition (RHOA Activation)	2/9	0.047836918373673	0.2928199245903622	0	0	6.862864294654032	20.86281637889255	RHOA;RTN4
Reactome_Pathways_2024	Displacement of DNA Glycosylase by APEX1	2/9	0.047836918373673	0.2928199245903622	0	0	6.862864294654032	20.86281637889255	SMUG1;MBD4
Reactome_Pathways_2024	Hydrolysis of LPC	2/9	0.047836918373673	0.2928199245903622	0	0	6.862864294654032	20.86281637889255	PLA2G4A;GPCPD1
Reactome_Pathways_2024	Signaling by ERBB2	5/50	0.0489665186956063	0.2974180938806617	0	0	2.673646007816862	8.065370026604425	USP8;PTPN18;PIK3CA;PRKCE;RHOA
Reactome_Pathways_2024	CTLA4 Inhibitory Signaling	3/21	0.049755672390147	0.2974180938806617	0	0	4.006056808688387	12.020697462662934	CD86;PPP2R5E;PTPN11
Reactome_Pathways_2024	PI-3K Cascade FGFR1	3/21	0.049755672390147	0.2974180938806617	0	0	4.006056808688387	12.020697462662934	PIK3CA;FRS2;PTPN11
Reactome_Pathways_2024	Signal Transduction by L1	3/21	0.049755672390147	0.2974180938806617	0	0	4.006056808688387	12.020697462662934	MAP2K1;PAK1;ITGAV
Reactome_Pathways_2024	CaM Pathway	4/35	0.0500604712472401	0.2974180938806617	0	0	3.103250091067309	9.292755570396787	NBEA;PRKAR2A;PRKX;ADCY7
Reactome_Pathways_2024	Calmodulin Induced Events	4/35	0.0500604712472401	0.2974180938806617	0	0	3.103250091067309	9.292755570396787	NBEA;PRKAR2A;PRKX;ADCY7
Reactome_Pathways_2024	Negative Regulators of DDX58 IFIH1 Signaling	4/35	0.0500604712472401	0.2974180938806617	0	0	3.103250091067309	9.292755570396787	UBA7;UBE2D2;NLRC5;TAX1BP1
Reactome_Pathways_2024	RHO GTPases Activate Formins	10/139	0.0529231488146447	0.31311017750589	0	0	1.86889326630014	5.492517407325791	CDC42;CENPT;DYNC1H1;DIAPH2;AHCTF1;PPP2R5E;RCC2;SRGAP2;RHOA;CENPC
Reactome_Pathways_2024	Signaling by NOTCH2	4/36	0.0546048877733178	0.3180087720387196	0	0	3.006116687578419	8.74068071754682	CNTN1;ADAM10;RBPJ;MIB1
Reactome_Pathways_2024	Epigenetic Regulation of Adipogenesis Genes by MLL3 and MLL4 Complexes	8/103	0.0546507295653528	0.3180087720387196	0	0	2.028698480122121	5.897005962283051	NCOA2;CEBPA;MED14;ACSL1;NCOA6;NCOA4;MED27;PPARGC1B
Reactome_Pathways_2024	Epigenetic Regulation of Gene Expression by MLL3 and MLL4 Complexes	8/103	0.0546507295653528	0.3180087720387196	0	0	2.028698480122121	5.897005962283051	NCOA2;CEBPA;MED14;ACSL1;NCOA6;NCOA4;MED27;PPARGC1B
Reactome_Pathways_2024	MLL4 and MLL3 Complexes Regulate Expression of PPARG Targets in Adipogenesis and Hepatic Steatosis	8/103	0.0546507295653528	0.3180087720387196	0	0	2.028698480122121	5.897005962283051	NCOA2;CEBPA;MED14;ACSL1;NCOA6;NCOA4;MED27;PPARGC1B
Reactome_Pathways_2024	Early Phase of HIV Life Cycle	3/22	0.0559539245654689	0.3238336536729199	0	0	3.7950138504155126	10.941885269986342	CXCR4;PSIP1;KPNA1
Reactome_Pathways_2024	COPI-independent Golgi-to-ER Retrograde Traffic	5/52	0.0563388110350341	0.3238336536729199	0	0	2.559606543355073	7.36237962004683	DYNC1H1;GALNT1;CAPZA1;PLA2G4A;RAB3GAP1
Reactome_Pathways_2024	IRS-related Events Triggered by IGF1R	5/52	0.0563388110350341	0.3238336536729199	0	0	2.559606543355073	7.36237962004683	PIK3CA;PIK3R4;IRS2;FRS2;PTPN11
Reactome_Pathways_2024	p75NTR Regulates Axonogenesis	2/10	0.0582417849056545	0.3294155354263821	0	0	6.004693366708385	17.072257324883306	RHOA;RTN4
Reactome_Pathways_2024	Cohesin Loading Onto Chromatin	2/10	0.0582417849056545	0.3294155354263821	0	0	6.004693366708385	17.072257324883306	STAG2;PDS5A
Reactome_Pathways_2024	Processing and Activation of SUMO	2/10	0.0582417849056545	0.3294155354263821	0	0	6.004693366708385	17.072257324883306	SENP5;UBA2
Reactome_Pathways_2024	STAT5 Activation Downstream of FLT3 ITD Mutants	2/10	0.0582417849056545	0.3294155354263821	0	0	6.004693366708385	17.072257324883306	STAT5B;PTPN11
Reactome_Pathways_2024	RHOV GTPase Cycle	4/37	0.0593645194453585	0.334099332098739	0	0	2.91487015702825	8.231763979803906	CDC42;PAK1;CCP110;ARHGAP12
Reactome_Pathways_2024	Regulation of PLK1 Activity at G2 M Transition	7/87	0.0597638010008463	0.334099332098739	0	0	2.106942695214106	5.936005823089076	DYNC1H1;FBXW11;SSNA1;CNTRL;CCP110;CEP63;SKP1
Reactome_Pathways_2024	RNA Polymerase II Transcription	66/1360	0.0599795521326331	0.334099332098739	0	0	1.2425007097120149	3.496088325951351	KDM5B;SPI1;ICE1;ICE2;EHMT2;RBPJ;MED14;SESN3;SNAPC1;PCF11;NAMPT;NELFA;ZNF721;SKP1;BNIP3L;MEF2C;PBRM1;TCF12;LMO2;MED27;RUNX2;RBX1;SRRM1;RBL2;ELF1;MAF;PSMA1;RRAGB;ZNF439;CAT;SRSF2;SRSF7;HDAC5;ZNF791;NR2C2;HDAC9;NR2C1;RNF2;ATXN3;FZR1;HIVEP3;ZNF785;SKIL;PPARGC1B;MAP2K6;ZNF100;SMAD2;ZNF383;CPSF6;CRADD;TNFRSF10B;WWP1;PTPN11;ARID3A;RPRD2;GATAD2B;MTOR;SMARCA4;ZNF33B;SNW1;RHEB;PSMC2;MDM2;INTS6;TAF3;ATR
Reactome_Pathways_2024	IGF1R Signaling Cascade	5/53	0.0602512939782025	0.334099332098739	0	0	2.5061505443886096	7.040356376441529	PIK3CA;PIK3R4;IRS2;FRS2;PTPN11
Reactome_Pathways_2024	Signaling by EGFR	5/53	0.0602512939782025	0.334099332098739	0	0	2.5061505443886096	7.040356376441529	CDC42;PIK3CA;ADAM10;PTPN11;STAM2
Reactome_Pathways_2024	Circadian Clock	6/70	0.0611560094630009	0.3377913960182941	0	0	2.256485849056604	6.305359666077525	NCOA2;MEF2C;NCOA6;NAMPT;CLOCK;SKP1
Reactome_Pathways_2024	PI-3K Cascade FGFR2	3/23	0.0624996624343577	0.3412143732902774	0	0	3.6050751879699248	9.995410280236795	PIK3CA;FRS2;PTPN11
Reactome_Pathways_2024	RHOBTB2 GTPase Cycle	3/23	0.0624996624343577	0.3412143732902774	0	0	3.6050751879699248	9.995410280236795	STK38;PHIP;SRRM1
Reactome_Pathways_2024	Suppression of Phagosomal Maturation	3/23	0.0624996624343577	0.3412143732902774	0	0	3.6050751879699248	9.995410280236795	ATP6V1H;KPNA1;RAB7A
Reactome_Pathways_2024	Activation of NF-kappaB in B Cells	5/54	0.0643142878915954	0.3471007751096028	0	0	2.4548764229309814	6.736115766121173	PSMA1;FBXW11;PSMC2;REL;SKP1
Reactome_Pathways_2024	Insulin Receptor Signalling Cascade	5/54	0.0643142878915954	0.3471007751096028	0	0	2.4548764229309814	6.736115766121173	PIK3CA;PIK3R4;IRS2;FRS2;PTPN11
Reactome_Pathways_2024	Signaling by Type 1 Insulin-like Growth Factor 1 Receptor (IGF1R)	5/54	0.0643142878915954	0.3471007751096028	0	0	2.4548764229309814	6.736115766121173	PIK3CA;PIK3R4;IRS2;FRS2;PTPN11
Reactome_Pathways_2024	Cell Cycle, Mitotic	28/516	0.0648196028433151	0.3484977886709036	0	0	1.388851186562891	3.800101296938224	RAB1A;PRIM2;AHCTF1;SSNA1;CCP110;PDS5A;CENPC;FZR1;PPP2R5E;CNTRL;JAK2;SKP1;NUP214;CENPT;DYNC1H1;FBXW11;RCC2;VRK2;RBX1;RBL2;POLA1;STAG2;PSMA1;NME7;PSMC2;PPP2R2D;TUBGCP3;CEP63
Reactome_Pathways_2024	Metabolism	101/2181	0.0661858771195417	0.3491343484395395	0	0	1.1875130494505497	3.224440141260518	VKORC1L1;PANK2;PITPNB;HNMT;HS6ST1;PLB1;ENO4;PPIP5K2;NAMPT;SBF2;NUP214;ENTPD1;ACSL1;IPMK;SPNS2;ACSL4;ARMC8;ACSL3;SDHB;RUFY1;TIAM2;PRKD3;MAPKAPK2;FAR1;VDAC1;CLOCK;ABHD3;MGST3;PIK3R4;ITPR2;MGST2;MTMR6;PIK3R6;HACD4;RAP1A;PRKAR2A;DHRS7B;ST3GAL5;PIP5K1B;PPARGC1B;ARSB;DECR1;GGT7;COA1;PARP14;AIMP1;GLUD1;NDUFAF6;SYNJ1;NDUFAF2;GNB4;HPSE;MTMR14;GBE1;MTR;PIK3C2A;MED14;ALDH2;KYNU;IDS;ME2;MAN2C1;IDH3A;CERS4;NCOA2;LYPLA1;PARP4;NCOA6;ABCC5;PLA2G4A;MED27;GPCPD1;SUMF2;HADHB;PSMA1;PIK3CA;NDUFS2;BCAT1;TKT;SLC25A13;SAMD8;SGMS1;PPM1K;HSD17B12;LTC4S;ADCY7;AGPAT4;SC5D;CEPT1;BCO2;CBR4;SEC24A;PLEKHA1;AGK;PLEKHA5;SGPP1;VAPB;ETNK1;PSMC2;LPCAT2;SEC24D
Reactome_Pathways_2024	Host Interactions of HIV Factors	9/126	0.0664993681753104	0.3491343484395395	0	0	1.8533411033411036	5.023597510639837	NUP214;PSMA1;PACS1;PSMC2;ATP6V1H;PSIP1;KPNA1;SKP1;RBX1
Reactome_Pathways_2024	MHC Class II Antigen Presentation	9/126	0.0664993681753104	0.3491343484395395	0	0	1.8533411033411036	5.023597510639837	DYNC1H1;SEC24A;KIF5B;CAPZA1;SEC24D;CTSS;DNM1;HLA-DPA1;RAB7A
Reactome_Pathways_2024	Clathrin-mediated Endocytosis	10/145	0.066534537058712	0.3491343484395395	0	0	1.785269466685396	4.838141153600479	SYNJ1;FNBP1;UBQLN1;ARRB2;FNBP1L;PIK3C2A;STAM2;DNM1;AGFG1;PICALM
Reactome_Pathways_2024	G2 M Transition	12/184	0.0668508842553675	0.3491343484395395	0	0	1.682465293129366	4.551557791446125	DYNC1H1;PSMA1;FBXW11;NME7;SSNA1;CNTRL;PSMC2;CCP110;TUBGCP3;CEP63;SKP1;RBX1
Reactome_Pathways_2024	mRNA Splicing - Major Pathway	13/204	0.0672578877652147	0.3491343484395395	0	0	1.6417997714407209	4.431580383417028	RBM17;SF3B3;PRKRIP1;PRPF4B;CCAR1;SRRM1;SNW1;DHX15;SRSF2;ACIN1;HNRNPA1;SF3B1;SRSF7
Reactome_Pathways_2024	RAF MAP Kinase Cascade	16/265	0.0679995475170791	0.3491343484395395	0	0	1.5511728442432149	4.169946956878188	BRAP;LYPLA1;MAP2K1;FRS2;IRS2;ARRB2;CSF2RA;RBX1;RAP1A;PSMA1;PIK3CA;PTPRA;PPP2R5E;PSMC2;RAPGEF2;JAK2
Reactome_Pathways_2024	Integration of Energy Metabolism	8/108	0.0683126814329704	0.3491343484395395	0	0	1.9267591424968475	5.170766165062622	RAP1A;PRKAR2A;GNB4;ITPR2;ACSL4;ACSL3;TKT;ADCY7
Reactome_Pathways_2024	Opioid Signalling	7/90	0.0691434827569039	0.3491343484395395	0	0	2.030469484992868	5.4245443533602185	NBEA;PRKAR2A;GNB4;PLA2G4A;ITPR2;PRKX;ADCY7
Reactome_Pathways_2024	Activated NTRK2 Signals Through FRS2 and FRS3	2/11	0.0693406594515483	0.3491343484395395	0	0	5.337227089417327	14.243585110920725	FRS2;PTPN11
Reactome_Pathways_2024	Establishment of Sister Chromatid Cohesion	2/11	0.0693406594515483	0.3491343484395395	0	0	5.337227089417327	14.243585110920725	STAG2;PDS5A
Reactome_Pathways_2024	Free Fatty Acids Regulate Insulin Secretion	2/11	0.0693406594515483	0.3491343484395395	0	0	5.337227089417327	14.243585110920725	ACSL4;ACSL3
Reactome_Pathways_2024	Interleukin-27 Signaling	2/11	0.0693406594515483	0.3491343484395395	0	0	5.337227089417327	14.243585110920725	IL6ST;JAK2
Reactome_Pathways_2024	Mucopolysaccharidoses	2/11	0.0693406594515483	0.3491343484395395	0	0	5.337227089417327	14.243585110920725	IDS;ARSB
Reactome_Pathways_2024	Signaling by FGFR4 in Disease	2/11	0.0693406594515483	0.3491343484395395	0	0	5.337227089417327	14.243585110920725	PIK3CA;FRS2
Reactome_Pathways_2024	Synthesis of PIPs at the Late Endosome Membrane	2/11	0.0693406594515483	0.3491343484395395	0	0	5.337227089417327	14.243585110920725	PIK3R4;PIK3C2A
Reactome_Pathways_2024	Growth Hormone Receptor Signaling	3/24	0.0693824270944205	0.3491343484395395	0	0	3.4332259219477264	9.160264430328514	STAT5B;IRS2;JAK2
Reactome_Pathways_2024	Sema4D in Semaphorin Signaling	3/24	0.0693824270944205	0.3491343484395395	0	0	3.4332259219477264	9.160264430328514	ARHGEF11;ROCK1;RHOA
Reactome_Pathways_2024	Mitotic G2-G2 M Phases	12/186	0.071240913934243	0.3572150790887224	0	0	1.6629517940649448	4.392999785149256	DYNC1H1;PSMA1;FBXW11;NME7;SSNA1;CNTRL;PSMC2;CCP110;TUBGCP3;CEP63;SKP1;RBX1
Reactome_Pathways_2024	Hedgehog 'On' State	6/73	0.0719849427307378	0.359670349898457	0	0	2.155111236271473	5.670740555105123	PSMA1;SUFU;PSMC2;SPOPL;ARRB2;RBX1
Reactome_Pathways_2024	Downstream TCR Signaling	7/91	0.0724547001292429	0.3607427675448925	0	0	2.0061922753988246	5.265840922112201	PIK3CA;PSMA1;FBXW11;UBE2D2;PSMC2;HLA-DPA1;SKP1
Reactome_Pathways_2024	Regulation of Cholesterol Biosynthesis by SREBP (SREBF)	5/56	0.0728892244265296	0.361632853821449	0	0	2.3583604295989757	6.176108404293271	NCOA2;SEC24A;NCOA6;SC5D;SEC24D
Reactome_Pathways_2024	RHOC GTPase Cycle	6/74	0.0758236079249239	0.369623223888548	0	0	2.12330743618202	5.476743660322766	ARHGEF11;ROCK1;VAPB;ARHGAP18;ARHGAP26;RHOA
Reactome_Pathways_2024	RHOG GTPase Cycle	6/74	0.0758236079249239	0.369623223888548	0	0	2.12330743618202	5.476743660322766	CDC42;DOCK3;VAPB;ARHGDIB;VRK2;RAB7A
Reactome_Pathways_2024	EPH-Ephrin Signaling	7/92	0.0758582730067248	0.369623223888548	0	0	1.9824862942658168	5.112611122566153	CDC42;TIAM1;PAK1;ROCK1;ADAM10;DNM1;RHOA
Reactome_Pathways_2024	Deadenylation of mRNA	3/25	0.0765909509189141	0.369623223888548	0	0	3.2769993164730007	8.419516821256323	PAN2;PARN;EIF4E
Reactome_Pathways_2024	Downstream Signaling of Activated FGFR3	3/25	0.0765909509189141	0.369623223888548	0	0	3.2769993164730007	8.419516821256323	PIK3CA;FRS2;PTPN11
Reactome_Pathways_2024	G Beta Gamma Signalling Through PI3Kgamma	3/25	0.0765909509189141	0.369623223888548	0	0	3.2769993164730007	8.419516821256323	GNB4;PIK3R6;RHOA
Reactome_Pathways_2024	Inactivation of CSF3 (G-CSF) Signaling	3/25	0.0765909509189141	0.369623223888548	0	0	3.2769993164730007	8.419516821256323	STAT5B;UBE2D2;JAK2
Reactome_Pathways_2024	NOTCH2 Activation and Transmission of Signal to the Nucleus	3/25	0.0765909509189141	0.369623223888548	0	0	3.2769993164730007	8.419516821256323	CNTN1;ADAM10;MIB1
Reactome_Pathways_2024	Transport of Small Molecules	37/724	0.0773716428768227	0.3697446515133221	0	0	1.3049833481942126	3.3396284780675307	RYR1;HDLBP;SLC40A1;LIPA;ADCY7;SLC8A1;LMF1;SLC25A29;LIPC;PRKAR2A;ATP6V1H;EMB;LRRC8B;A2M;RAB11FIP2;ATP6V1C1;SKP1;ATP6V0E1;SLC2A13;TRPC1;ABCC5;SLC39A10;WWP1;ATP11B;SLC2A9;PSMA1;ASPH;SOAT1;WNK1;SLC9A8;PSMC2;APOC1;GNB4;YME1L1;VDAC1;SLC26A3;SLC29A3
Reactome_Pathways_2024	Cellular Responses to Mechanical Stimuli	7/93	0.0793540878194294	0.3697446515133221	0	0	1.959331615019624	4.964623643897863	PIK3CA;PRKAR2A;GNB4;NLRP3;ITGAV;ADCY7;MTOR
Reactome_Pathways_2024	Response of Endothelial Cells to Shear Stress	7/93	0.0793540878194294	0.3697446515133221	0	0	1.959331615019624	4.964623643897863	PIK3CA;PRKAR2A;GNB4;NLRP3;ITGAV;ADCY7;MTOR
Reactome_Pathways_2024	Signaling by ALK Fusions and Activated Point Mutants	7/93	0.0793540878194294	0.3697446515133221	0	0	1.959331615019624	4.964623643897863	MAPK8;PIK3CA;KIF5B;MDM2;FRS2;SKP1;RBX1
Reactome_Pathways_2024	Signaling by ALK in Cancer	7/93	0.0793540878194294	0.3697446515133221	0	0	1.959331615019624	4.964623643897863	MAPK8;PIK3CA;KIF5B;MDM2;FRS2;SKP1;RBX1
Reactome_Pathways_2024	S Phase	10/150	0.0794438717501975	0.3697446515133221	0	0	1.72105833483836	4.358932227940576	RBL2;POLA1;PRIM2;FZR1;STAG2;PSMA1;PSMC2;PDS5A;SKP1;RBX1
Reactome_Pathways_2024	C-type Lectin Receptors (CLRs)	9/131	0.0804859841122236	0.3697446515133221	0	0	1.7769187779433682	4.4772528822001565	PAK1;PSMA1;FBXW11;CLEC7A;UBE2D2;PSMC2;ITPR2;MAP3K14;SKP1
Reactome_Pathways_2024	MTOR Signalling	4/41	0.0805076935090366	0.3697446515133221	0	0	2.59920648377361	6.548447384930554	RHEB;RRAGB;EIF4E;MTOR
Reactome_Pathways_2024	RET Signaling	4/41	0.0805076935090366	0.3697446515133221	0	0	2.59920648377361	6.548447384930554	PIK3CA;IRS2;FRS2;PTPN11
Reactome_Pathways_2024	Signaling by RAF1 Mutants	4/41	0.0805076935090366	0.3697446515133221	0	0	2.59920648377361	6.548447384930554	MAP2K1;RAP1A;ARRB2;JAK2
Reactome_Pathways_2024	Ub-specific Processing Proteases	12/190	0.0805685259739869	0.3697446515133221	0	0	1.625240312726962	4.093406966769979	SMAD2;USP8;PSMA1;USP4;TNKS;ATXN7;PSMC2;MDM2;CCP110;VDAC1;ARRB2;STAM2
Reactome_Pathways_2024	CREB1 Phosphorylation Through the Activation of Adenylate Cyclase	2/12	0.0810614158197523	0.3697446515133221	0	0	4.803254067584481	12.068407321383123	PRKAR2A;PRKX
Reactome_Pathways_2024	Interleukin-35 Signalling	2/12	0.0810614158197523	0.3697446515133221	0	0	4.803254067584481	12.068407321383123	IL6ST;JAK2
Reactome_Pathways_2024	Maturation of Nucleoprotein 9683610	2/12	0.0810614158197523	0.3697446515133221	0	0	4.803254067584481	12.068407321383123	PARP4;PARP14
Reactome_Pathways_2024	PECAM1 Interactions	2/12	0.0810614158197523	0.3697446515133221	0	0	4.803254067584481	12.068407321383123	ITGAV;PTPN11
Reactome_Pathways_2024	Signaling by LTK	2/12	0.0810614158197523	0.3697446515133221	0	0	4.803254067584481	12.068407321383123	PIK3CA;TNK2
Reactome_Pathways_2024	Specification of Primordial Germ Cells	2/12	0.0810614158197523	0.3697446515133221	0	0	4.803254067584481	12.068407321383123	TET2;CXCR4
Reactome_Pathways_2024	Post-translational Protein Modification	69/1457	0.0819519069842857	0.3718826859594127	0	0	1.20958626635801	3.025928466329128	TOP2B;UBE2D2;CCP110;ARRB2;DCAF5;RAB22A;NUB1;SENP5;SKP1;DDX17;NUP214;NCOA2;USP8;AGTPBP1;COG7;FBXW11;USP4;COMMD10;APLP2;DNMT3A;NSMCE2;ADAM10;ALG3;ALG13;SUMF2;RHOA;RBX1;TGFBR2;PSMA1;ASPH;VDAC1;FAM20A;SEC22A;STAM2;RAB7A;RAB1A;RPN2;PRKDC;TNKS;RPN1;DCUN1D4;XPC;NR2C1;RNF2;FBXL20;ATXN3;SCFD1;ATXN7;ST3GAL5;NLRP3;PSMF1;UGGT2;ARSB;EDEM3;SMAD2;DYNC1H1;SEC24A;GALNT1;UBE2G2;ASXL1;STAG2;KLHL5;APC;CAPZA1;PSMC2;SP3;MDM2;UBA2;SEC24D
Reactome_Pathways_2024	mRNA 3'-End Processing	5/58	0.082056151357381	0.3718826859594127	0	0	2.2691286621788187	5.673619239233469	CPSF6;PCF11;SRSF2;SRSF7;SRRM1
Reactome_Pathways_2024	Recruitment of NuMA to Mitotic Centrosomes	7/94	0.0829419453920965	0.3740131479205812	0	0	1.9367092272503548	4.821659120784354	DYNC1H1;NME7;SSNA1;CNTRL;CCP110;TUBGCP3;CEP63
Reactome_Pathways_2024	Cell Death Signalling via NRAGE, NRIF and NADE	6/76	0.0838421202259118	0.3740131479205812	0	0	2.062425876010782	5.112382035151182	ARHGEF11;TIAM2;FGD3;TIAM1;FGD4;MAPK8
Reactome_Pathways_2024	ISG15 Antiviral Mechanism	6/76	0.0838421202259118	0.3740131479205812	0	0	2.062425876010782	5.112382035151182	NUP214;UBA7;KPNA5;EIF4E;EIF4G3;KPNA1
Reactome_Pathways_2024	Downregulation of TGF-beta Receptor Signaling	3/26	0.0841132822056187	0.3740131479205812	0	0	3.1343576332134684	7.759386892465012	SMAD2;PMEPA1;TGFBR2
Reactome_Pathways_2024	HDMs Demethylate Histones	3/26	0.0841132822056187	0.3740131479205812	0	0	3.1343576332134684	7.759386892465012	KDM5B;KDM1A;KDM2B
Reactome_Pathways_2024	Interleukin-20 Family Signaling	3/26	0.0841132822056187	0.3740131479205812	0	0	3.1343576332134684	7.759386892465012	STAT5B;PTPN11;JAK2
Reactome_Pathways_2024	FBXL7 Down-Regulates AURKA During Mitotic Entry and in Early Mitosis	4/42	0.0863040083544859	0.3789871671218732	0	0	2.5306742389222743	6.199846269046473	PSMA1;PSMC2;SKP1;RBX1
Reactome_Pathways_2024	GSK3B and BTRC CUL1-mediated-degradation of NFE2L2	4/42	0.0863040083544859	0.3789871671218732	0	0	2.5306742389222743	6.199846269046473	PSMA1;PSMC2;SKP1;RBX1
Reactome_Pathways_2024	Glucagon-like Peptide-1 (GLP1) Regulates Insulin Secretion	4/42	0.0863040083544859	0.3789871671218732	0	0	2.5306742389222743	6.199846269046473	RAP1A;PRKAR2A;GNB4;ITPR2
Reactome_Pathways_2024	SCF-beta-TrCP Mediated Degradation of Emi1	4/42	0.0863040083544859	0.3789871671218732	0	0	2.5306742389222743	6.199846269046473	FZR1;PSMA1;PSMC2;SKP1
Reactome_Pathways_2024	Iron Uptake and Transport	5/59	0.0868583083104495	0.3802403961330516	0	0	2.226991438674856	5.441602644906289	ATP6V0E1;SLC40A1;ATP6V1H;ATP6V1C1;SKP1
Reactome_Pathways_2024	Organelle Biogenesis and Maintenance	17/297	0.0896940610845559	0.389315407697517	0	0	1.4651193513119534	3.532916603776912	NCOA2;DYNC1H1;MEF2C;NCOA6;SSNA1;DNAJC11;SCLT1;CCP110;GABPB1;GLUD1;CNTRL;EXOC4;BBS9;NPHP4;CEP63;RAB11FIP3;PPARGC1B
Reactome_Pathways_2024	Translation Initiation Complex Formation	5/60	0.0918040809946094	0.389315407697517	0	0	2.1863864778437643	5.221306327333153	EIF3L;EIF3J;EIF3E;EIF3F;EIF4E
Reactome_Pathways_2024	Acyl Chain Remodelling of PC	3/27	0.0919368994543656	0.389315407697517	0	0	3.0036027568922306	7.168556968118474	LPCAT2;PLA2G4A;PLB1
Reactome_Pathways_2024	Downstream Signaling of Activated FGFR4	3/27	0.0919368994543656	0.389315407697517	0	0	3.0036027568922306	7.168556968118474	PIK3CA;FRS2;PTPN11
Reactome_Pathways_2024	Interleukin Receptor SHC Signaling	3/27	0.0919368994543656	0.389315407697517	0	0	3.0036027568922306	7.168556968118474	PIK3CA;JAK2;CSF2RA
Reactome_Pathways_2024	ADORA2B Mediated Anti-Inflammatory Cytokines Production	4/43	0.0922969196584555	0.389315407697517	0	0	2.4656564681658786	5.875029415972912	PRKAR2A;GNB4;PRKX;ADCY7
Reactome_Pathways_2024	RND2 GTPase Cycle	4/43	0.0922969196584555	0.389315407697517	0	0	2.4656564681658786	5.875029415972912	FNBP1;KIDINS220;KCTD13;FRS2
Reactome_Pathways_2024	Vasopressin Regulates Renal Water Homeostasis via Aquaporins	4/43	0.0922969196584555	0.389315407697517	0	0	2.4656564681658786	5.875029415972912	PRKAR2A;GNB4;RAB11FIP2;ADCY7
Reactome_Pathways_2024	Regulation of Insulin Secretion	6/78	0.0923111916910358	0.389315407697517	0	0	2.0049266247379456	4.776917909099201	RAP1A;PRKAR2A;GNB4;ITPR2;ACSL4;ACSL3
Reactome_Pathways_2024	IRF3-mediated Induction of Type I IFN	2/13	0.0933365793560525	0.389315407697517	0	0	4.366367049721243	10.355028025524264	IFI16;PRKDC
Reactome_Pathways_2024	Inhibition of Replication Initiation of Damaged DNA by RB1 E2F1	2/13	0.0933365793560525	0.389315407697517	0	0	4.366367049721243	10.355028025524264	PRIM2;POLA1
Reactome_Pathways_2024	Mitotic Telophase Cytokinesis	2/13	0.0933365793560525	0.389315407697517	0	0	4.366367049721243	10.355028025524264	STAG2;PDS5A
Reactome_Pathways_2024	Synthesis of PE	2/13	0.0933365793560525	0.389315407697517	0	0	4.366367049721243	10.355028025524264	ETNK1;CEPT1
Reactome_Pathways_2024	Telomere C-strand Synthesis Initiation	2/13	0.0933365793560525	0.389315407697517	0	0	4.366367049721243	10.355028025524264	PRIM2;POLA1
Reactome_Pathways_2024	The Activation of Arylsulfatases	2/13	0.0933365793560525	0.389315407697517	0	0	4.366367049721243	10.355028025524264	SUMF2;ARSB
Reactome_Pathways_2024	Trafficking and Processing of Endosomal TLR	2/13	0.0933365793560525	0.389315407697517	0	0	4.366367049721243	10.355028025524264	TLR7;CTSS
Reactome_Pathways_2024	Anchoring of the Basal Body to the Plasma Membrane	7/97	0.094254518062069	0.390838382814562	0	0	1.871858382311783	4.42087373296069	DYNC1H1;SSNA1;CNTRL;SCLT1;CCP110;NPHP4;CEP63
Reactome_Pathways_2024	Mitochondrial Biogenesis	7/97	0.094254518062069	0.390838382814562	0	0	1.871858382311783	4.42087373296069	GLUD1;NCOA2;MEF2C;NCOA6;DNAJC11;GABPB1;PPARGC1B
Reactome_Pathways_2024	Cell Cycle	33/649	0.0957668094597442	0.3959481537312234	0	0	1.2962472098214286	3.040787401823558	RAB1A;PRIM2;AHCTF1;SSNA1;CCP110;RSF1;PDS5A;CENPC;FZR1;PPP2R5E;NSD2;CNTRL;JAK2;SKP1;NUP214;CENPT;DYNC1H1;FBXW11;RCC2;ATRX;VRK2;RBX1;RBL2;POLA1;STAG2;PSMA1;NME7;PSMC2;PPP2R2D;MDM2;TUBGCP3;CEP63;ATR
Reactome_Pathways_2024	Signaling by Hedgehog	9/136	0.0961246485572082	0.3962689593582869	0	0	1.7065139584824625	3.996842566441997	PSMA1;PRKAR2A;SUFU;PSMC2;SPOPL;ARRB2;ADCY7;SKP1;RBX1
Reactome_Pathways_2024	Fatty Acid Metabolism	11/176	0.0966960385248087	0.3971150845897496	0	0	1.6062447257383967	3.752481371557137	HADHB;ACSL1;MAPKAPK2;PLA2G4A;ACSL4;ACSL3;HSD17B12;LTC4S;CBR4;HACD4;DECR1
Reactome_Pathways_2024	mRNA Activation Upon Binding of the Cap-Binding Complex and eIFs, and Subsequent Binding to 43S	5/61	0.0968915871170181	0.3971150845897496	0	0	2.147231694185212	5.011987879987237	EIF3L;EIF3J;EIF3E;EIF3F;EIF4E
Reactome_Pathways_2024	PPARA Activates Gene Expression	8/117	0.0977474882358651	0.3994651686864545	0	0	1.766835961451693	4.108543410668113	TIAM2;NCOA2;MED14;ACSL1;NCOA6;MED27;CLOCK;PPARGC1B
Reactome_Pathways_2024	Interleukin-2 Family Signaling	4/44	0.0984820179516977	0.4001539465048867	0	0	2.403889585947302	5.57193073376305	STAT5B;PIK3CA;JAK2;CSF2RA
Reactome_Pathways_2024	Negative Regulation of NOTCH4 Signaling	4/44	0.0984820179516977	0.4001539465048867	0	0	2.403889585947302	5.57193073376305	PSMA1;PSMC2;SKP1;RBX1
Reactome_Pathways_2024	FLT3 Signaling in Disease	3/28	0.1000488160111135	0.4041972166848988	0	0	2.883308270676692	6.637655469915581	STAT5B;PIK3CA;PTPN11
Reactome_Pathways_2024	Platelet Calcium Homeostasis	3/28	0.1000488160111135	0.4041972166848988	0	0	2.883308270676692	6.637655469915581	STIM1;ITPR2;SLC8A1
Reactome_Pathways_2024	Late SARS-CoV-2 Infection Events	6/80	0.1012238523848472	0.4043928361255626	0	0	1.9505354411014788	4.467547051541521	PARP4;RPN2;GALNT1;RPN1;PARP14;ZDHHC3
Reactome_Pathways_2024	Hedgehog 'Off' State	7/99	0.1022490321319924	0.4043928361255626	0	0	1.830974153980944	4.175250834281259	PSMA1;PRKAR2A;SUFU;PSMC2;ADCY7;SKP1;RBX1
Reactome_Pathways_2024	SARS-CoV Infections	26/498	0.1024143336555936	0.4043928361255626	0	0	1.3310606889010388	3.0331260588928908	PATJ;RPN2;ROCK1;KDM1A;RPN1;PIK3R4;ARID4A;ZDHHC3;NLRP3;JAK2;HNRNPA1;IL6R;NUP214;UVRAG;SEC24A;PARP4;IFNGR1;CNBP;GALNT1;PTPN11;PARP14;GATAD2B;RBX1;TLR7;SEC24D;RCOR1
Reactome_Pathways_2024	Regulation of Lipid Metabolism by PPARalpha	8/119	0.105129723844725	0.4043928361255626	0	0	1.7348193085898005	3.907784974165984	TIAM2;NCOA2;MED14;ACSL1;NCOA6;MED27;CLOCK;PPARGC1B
Reactome_Pathways_2024	RNA Polymerase II Transcribes snRNA Genes	6/81	0.1058438255032369	0.4043928361255626	0	0	1.9244276729559748	4.321861608360394	ICE1;SNAPC1;ICE2;PCF11;RPRD2;INTS6
Reactome_Pathways_2024	APC Truncation Mutants Have Impaired AXIN Binding	2/14	0.1061030708646278	0.4043928361255626	0	0	4.002294534835211	8.978524594281714	APC;PPP2R5E
Reactome_Pathways_2024	AXIN Missense Mutants Destabilize the Destruction Complex	2/14	0.1061030708646278	0.4043928361255626	0	0	4.002294534835211	8.978524594281714	APC;PPP2R5E
Reactome_Pathways_2024	CS DS Degradation	2/14	0.1061030708646278	0.4043928361255626	0	0	4.002294534835211	8.978524594281714	IDS;ARSB
Reactome_Pathways_2024	Erythropoietin Activates RAS	2/14	0.1061030708646278	0.4043928361255626	0	0	4.002294534835211	8.978524594281714	IRS2;JAK2
Reactome_Pathways_2024	IRAK1 Recruits IKK Complex	2/14	0.1061030708646278	0.4043928361255626	0	0	4.002294534835211	8.978524594281714	PELI2;PELI1
Reactome_Pathways_2024	IRAK1 Recruits IKK Complex Upon TLR7 8 or 9 Stimulation	2/14	0.1061030708646278	0.4043928361255626	0	0	4.002294534835211	8.978524594281714	PELI2;PELI1
Reactome_Pathways_2024	Leading Strand Synthesis	2/14	0.1061030708646278	0.4043928361255626	0	0	4.002294534835211	8.978524594281714	PRIM2;POLA1
Reactome_Pathways_2024	PTK6 Regulates RHO GTPases, RAS GTPase and MAP Kinases	2/14	0.1061030708646278	0.4043928361255626	0	0	4.002294534835211	8.978524594281714	CRK;RHOA
Reactome_Pathways_2024	Polymerase Switching	2/14	0.1061030708646278	0.4043928361255626	0	0	4.002294534835211	8.978524594281714	PRIM2;POLA1
Reactome_Pathways_2024	RUNX3 Regulates NOTCH Signaling	2/14	0.1061030708646278	0.4043928361255626	0	0	4.002294534835211	8.978524594281714	SNW1;RBPJ
Reactome_Pathways_2024	Removal of the Flap Intermediate	2/14	0.1061030708646278	0.4043928361255626	0	0	4.002294534835211	8.978524594281714	PRIM2;POLA1
Reactome_Pathways_2024	Signaling by AMER1 Mutants	2/14	0.1061030708646278	0.4043928361255626	0	0	4.002294534835211	8.978524594281714	APC;PPP2R5E
Reactome_Pathways_2024	Signaling by APC Mutants	2/14	0.1061030708646278	0.4043928361255626	0	0	4.002294534835211	8.978524594281714	APC;PPP2R5E
Reactome_Pathways_2024	Signaling by AXIN Mutants	2/14	0.1061030708646278	0.4043928361255626	0	0	4.002294534835211	8.978524594281714	APC;PPP2R5E
Reactome_Pathways_2024	Truncations of AMER1 Destabilize the Destruction Complex	2/14	0.1061030708646278	0.4043928361255626	0	0	4.002294534835211	8.978524594281714	APC;PPP2R5E
Reactome_Pathways_2024	Uptake and Function of Anthrax Toxins	2/14	0.1061030708646278	0.4043928361255626	0	0	4.002294534835211	8.978524594281714	MAP2K1;MAP2K6
Reactome_Pathways_2024	Signaling by FGFR in Disease	5/63	0.1074833405031178	0.4085522673962599	0	0	2.0729726217293365	4.623598383279863	STAT5B;CPSF6;PIK3CA;CNTRL;FRS2
Reactome_Pathways_2024	Energy Dependent Regulation of mTOR by LKB1-AMPK	3/29	0.1084356755975846	0.4099680355480872	0	0	2.772267206477733	6.1588636513156345	RHEB;RRAGB;MTOR
Reactome_Pathways_2024	VEGFR2 Mediated Vascular Permeability	3/29	0.1084356755975846	0.4099680355480872	0	0	2.772267206477733	6.1588636513156345	PAK1;CTNND1;MTOR
Reactome_Pathways_2024	PKMTs Methylate Histone Lysines	4/46	0.1114096483131198	0.4200886472393373	0	0	2.28917966182709	5.023699415400639	ATF7IP;AEBP2;EHMT2;NSD2
Reactome_Pathways_2024	M Phase	20/372	0.1125606775932413	0.4215246642742662	0	0	1.3711296705854965	2.994907596993047	NUP214;CENPT;DYNC1H1;RAB1A;AHCTF1;RCC2;SSNA1;CCP110;VRK2;PDS5A;CENPC;STAG2;PSMA1;NME7;PPP2R5E;CNTRL;PSMC2;PPP2R2D;TUBGCP3;CEP63
Reactome_Pathways_2024	Cellular Responses to Stimuli	43/887	0.1127902747510878	0.4215246642742662	0	0	1.2337046230414286	2.692221268879031	UBE2D2;EHMT2;PARN;ADCY7;RNF2;FZR1;MAPK8;PRKAR2A;NLRP3;ATP6V1H;ITGAV;ATP6V1C1;GCN1;MAP2K6;SKP1;NUP214;NCOA2;DYNC1H1;MEF2C;SZT2;ATP6V0E1;MIOS;NCOA6;WIPI1;MTOR;RBX1;PSMA1;PIK3CA;DNAJC7;RHEB;RRAGB;CAPZA1;PSMC2;MAPKAPK2;CAT;MDM2;GNB4;YME1L1;TPP1;TKT;CLOCK;ATF4;ATR
Reactome_Pathways_2024	Cellular Response to Starvation	10/161	0.1129219032250936	0.4215246642742662	0	0	1.5947622675630646	3.478270311236161	SZT2;ATP6V0E1;MIOS;RRAGB;RHEB;ATP6V1H;ATP6V1C1;GCN1;MTOR;ATF4
Reactome_Pathways_2024	Semaphorin Interactions	5/64	0.1129829192078832	0.4215246642742662	0	0	2.0377310280214638	4.443310467792883	ARHGEF11;PAK1;PTPRC;ROCK1;RHOA
Reactome_Pathways_2024	Downstream Signaling of Activated FGFR2	3/30	0.1170838394640584	0.4259923646459003	0	0	2.669451406293512	5.725612955125584	PIK3CA;FRS2;PTPN11
Reactome_Pathways_2024	Insulin Receptor Recycling	3/30	0.1170838394640584	0.4259923646459003	0	0	2.669451406293512	5.725612955125584	ATP6V0E1;ATP6V1H;ATP6V1C1
Reactome_Pathways_2024	Heme Signaling	4/47	0.1181419481490676	0.4259923646459003	0	0	2.235826208747921	4.775430607670824	NCOA2;MEF2C;NCOA6;CLOCK
Reactome_Pathways_2024	p130Cas Linkage to MAPK Signaling for Integrins	2/15	0.1193019635076213	0.4259923646459003	0	0	3.694233176085492	7.854299888476661	RAP1A;CRK
Reactome_Pathways_2024	CTNNB1 S33 Mutants Aren'T Phosphorylated	2/15	0.1193019635076213	0.4259923646459003	0	0	3.694233176085492	7.854299888476661	APC;PPP2R5E
Reactome_Pathways_2024	CTNNB1 S37 Mutants Aren'T Phosphorylated	2/15	0.1193019635076213	0.4259923646459003	0	0	3.694233176085492	7.854299888476661	APC;PPP2R5E
Reactome_Pathways_2024	CTNNB1 S45 Mutants Aren'T Phosphorylated	2/15	0.1193019635076213	0.4259923646459003	0	0	3.694233176085492	7.854299888476661	APC;PPP2R5E
Reactome_Pathways_2024	CTNNB1 T41 Mutants Aren'T Phosphorylated	2/15	0.1193019635076213	0.4259923646459003	0	0	3.694233176085492	7.854299888476661	APC;PPP2R5E
Reactome_Pathways_2024	Constitutive Signaling by NOTCH1 HD Domain Mutants	2/15	0.1193019635076213	0.4259923646459003	0	0	3.694233176085492	7.854299888476661	ADAM10;MIB1
Reactome_Pathways_2024	Integration of Provirus	2/15	0.1193019635076213	0.4259923646459003	0	0	3.694233176085492	7.854299888476661	PSIP1;KPNA1
Reactome_Pathways_2024	Membrane Binding and Targetting of GAG Proteins	2/15	0.1193019635076213	0.4259923646459003	0	0	3.694233176085492	7.854299888476661	TSG101;UBAP1
Reactome_Pathways_2024	Negative Regulation of FLT3	2/15	0.1193019635076213	0.4259923646459003	0	0	3.694233176085492	7.854299888476661	ABL2;SH2B3
Reactome_Pathways_2024	Processive Synthesis on the Lagging Strand	2/15	0.1193019635076213	0.4259923646459003	0	0	3.694233176085492	7.854299888476661	PRIM2;POLA1
Reactome_Pathways_2024	Signaling by CTNNB1 Phospho-Site Mutants	2/15	0.1193019635076213	0.4259923646459003	0	0	3.694233176085492	7.854299888476661	APC;PPP2R5E
Reactome_Pathways_2024	Signaling by GSK3beta Mutants	2/15	0.1193019635076213	0.4259923646459003	0	0	3.694233176085492	7.854299888476661	APC;PPP2R5E
Reactome_Pathways_2024	Signaling by NOTCH1 HD Domain Mutants in Cancer	2/15	0.1193019635076213	0.4259923646459003	0	0	3.694233176085492	7.854299888476661	ADAM10;MIB1
Reactome_Pathways_2024	Synthesis And Processing Of GAG, GAGPOL Polyproteins	2/15	0.1193019635076213	0.4259923646459003	0	0	3.694233176085492	7.854299888476661	TSG101;UBAP1
Reactome_Pathways_2024	DNA Replication	9/143	0.1207641922369477	0.4301273748691288	0	0	1.6167740841248304	3.4177237306313506	POLA1;PRIM2;FZR1;PSMA1;PSMC2;KPNA6;KPNA1;SKP1;RBX1
Reactome_Pathways_2024	Infectious Disease	61/1311	0.1232245342592039	0.4367830595237543	0	0	1.1836637837837838	2.4782926217677725	PATJ;KDM1A;WIPF2;CTNND1;PSIP1;ARID4A;ZDHHC3;MED14;KPNA5;NELFA;JAK2;IL6R;KPNA1;SKP1;NUP214;ENTPD1;MAP2K1;PARP4;IFNGR1;MED27;RBX1;PSMA1;PACS1;NCL;TLR7;CRK;STAM2;RAB7A;TSG101;ROCK1;RPN2;RPN1;PIK3R4;ITPR2;CXCR4;PRKX;ADCY7;CDC42;MAPK8;PRKAR2A;NLRP3;ATP6V1H;HNRNPA1;MAP2K6;DYNC1H1;UVRAG;SEC24A;CNBP;VTA1;GALNT1;PTPN11;PARP14;GATAD2B;SPCS3;PSMC2;GNB4;UBAP1;SEC24D;GRSF1;TAF3;RCOR1
Reactome_Pathways_2024	Potential Therapeutics for SARS	10/164	0.1232506653111583	0.4367830595237543	0	0	1.5634491930319996	3.2731357126671945	KDM1A;ROCK1;IFNGR1;ARID4A;TLR7;JAK2;IL6R;RCOR1;GATAD2B;RBX1
Reactome_Pathways_2024	DNA Damage Bypass	4/48	0.125046019799468	0.4376780455495113	0	0	2.184897912626896	4.5425632433704095	UBA7;REV1;POLK;RBX1
Reactome_Pathways_2024	RMTs Methylate Histone Arginines	4/48	0.125046019799468	0.4376780455495113	0	0	2.184897912626896	4.5425632433704095	PBRM1;DNMT3A;JAK2;SMARCA4
Reactome_Pathways_2024	Antigen Presentation Folding, Assembly and Peptide Loading of Class I MHC	3/31	0.125979465727476	0.4376780455495113	0	0	2.5739795918367347	5.3323497013525385	SEC24A;PIK3R4;SEC24D
Reactome_Pathways_2024	Downregulation of SMAD2 3 SMAD4 Transcriptional Activity	3/31	0.125979465727476	0.4376780455495113	0	0	2.5739795918367347	5.3323497013525385	SMAD2;SNW1;SKIL
Reactome_Pathways_2024	Downstream Signaling of Activated FGFR1	3/31	0.125979465727476	0.4376780455495113	0	0	2.5739795918367347	5.3323497013525385	PIK3CA;FRS2;PTPN11
Reactome_Pathways_2024	FOXO-mediated Transcription of Oxidative Stress, Metabolic and Neuronal Genes	3/31	0.125979465727476	0.4376780455495113	0	0	2.5739795918367347	5.3323497013525385	SMAD2;ATXN3;CAT
Reactome_Pathways_2024	Nicotinate Metabolism	3/31	0.125979465727476	0.4376780455495113	0	0	2.5739795918367347	5.3323497013525385	PARP4;NAMPT;PARP14
Reactome_Pathways_2024	Transferrin Endocytosis and Recycling	3/31	0.125979465727476	0.4376780455495113	0	0	2.5739795918367347	5.3323497013525385	ATP6V0E1;ATP6V1H;ATP6V1C1
Reactome_Pathways_2024	RNA Polymerase II Transcription Termination	5/67	0.1302650627447566	0.4473567815734878	0	0	1.9388272005187224	3.95168650162236	CPSF6;PCF11;SRSF2;SRSF7;SRRM1
Reactome_Pathways_2024	DDX58 IFIH1-mediated Induction of Interferon-Alpha Beta	6/86	0.1305256988159094	0.4473567815734878	0	0	1.8036792452830188	3.6726248870588623	MAP3K1;UBA7;UBE2D2;TAX1BP1;NLRC5;TANK
Reactome_Pathways_2024	Retrograde Transport at the Trans-Golgi-Network	4/49	0.1321161883315779	0.4473567815734878	0	0	2.1362330963334726	4.3238928619006325	COG7;VPS52;RHOBTB3;VPS54
Reactome_Pathways_2024	Signaling by NOTCH3	4/49	0.1321161883315779	0.4473567815734878	0	0	2.1362330963334726	4.3238928619006325	SNW1;ADAM10;RBPJ;MIB1
Reactome_Pathways_2024	Signaling by TGFBR3	4/49	0.1321161883315779	0.4473567815734878	0	0	2.1362330963334726	4.3238928619006325	TCF12;TCF4;ARRB2;TGFBR2
Reactome_Pathways_2024	Elevation of Cytosolic Ca2+ Levels	2/16	0.1328782519525211	0.4473567815734878	0	0	3.4301805828714467	6.9232088275218535	STIM1;ITPR2
Reactome_Pathways_2024	Maturation of Nucleoprotein 9694631	2/16	0.1328782519525211	0.4473567815734878	0	0	3.4301805828714467	6.9232088275218535	PARP4;PARP14
Reactome_Pathways_2024	Regulation of BACH1 Activity	2/16	0.1328782519525211	0.4473567815734878	0	0	3.4301805828714467	6.9232088275218535	RBX1;SKP1
Reactome_Pathways_2024	Regulation of Gene Expression in Late Stage (Branching Morphogenesis) Pancreatic Bud Precursor Cells	2/16	0.1328782519525211	0.4473567815734878	0	0	3.4301805828714467	6.9232088275218535	SNW1;RBPJ
Reactome_Pathways_2024	STING Mediated Induction of Host Immune Responses	2/16	0.1328782519525211	0.4473567815734878	0	0	3.4301805828714467	6.9232088275218535	IFI16;PRKDC
Reactome_Pathways_2024	SUMOylation of DNA Methylation Proteins	2/16	0.1328782519525211	0.4473567815734878	0	0	3.4301805828714467	6.9232088275218535	DNMT3A;RNF2
Reactome_Pathways_2024	Synthesis of PIPs at the Early Endosome Membrane	2/16	0.1328782519525211	0.4473567815734878	0	0	3.4301805828714467	6.9232088275218535	PIK3R4;PIK3C2A
Reactome_Pathways_2024	TGF-beta Receptor Signaling in EMT (Epithelial to Mesenchymal Transition)	2/16	0.1328782519525211	0.4473567815734878	0	0	3.4301805828714467	6.9232088275218535	RHOA;TGFBR2
Reactome_Pathways_2024	Resolution of Sister Chromatid Cohesion	8/126	0.1332996720929198	0.4477095875044861	0	0	1.6313078419219014	3.287338988958662	CENPT;DYNC1H1;AHCTF1;STAG2;PPP2R5E;RCC2;PDS5A;CENPC
Reactome_Pathways_2024	Cellular Responses to Stress	38/787	0.134620211695767	0.4510734107531152	0	0	1.226799559745016	2.460098350064586	EHMT2;UBE2D2;PARN;RNF2;FZR1;MAPK8;ATP6V1H;NLRP3;ATP6V1C1;GCN1;MAP2K6;SKP1;NUP214;NCOA2;DYNC1H1;MEF2C;SZT2;ATP6V0E1;MIOS;NCOA6;WIPI1;MTOR;RBX1;PSMA1;DNAJC7;RHEB;RRAGB;CAPZA1;PSMC2;MAPKAPK2;CAT;MDM2;YME1L1;TPP1;TKT;CLOCK;ATF4;ATR
Reactome_Pathways_2024	Termination of Translesion DNA Synthesis	3/32	0.1351085814047282	0.4516395605349544	0	0	2.4850920404459425	4.9743503802507165	UBA7;REV1;POLK
Reactome_Pathways_2024	Nuclear Events Mediated by NFE2L2	6/87	0.1357673225702031	0.452771212533649	0	0	1.7813184253435823	3.556959293478735	PSMA1;PSMC2;TKT;SKP1;RBX1;ATF4
Reactome_Pathways_2024	Downstream Signaling Events of B Cell Receptor (BCR)	5/68	0.1362773328009179	0.4534027025423481	0	0	1.90795246071628	3.802669947167926	PSMA1;FBXW11;PSMC2;REL;SKP1
Reactome_Pathways_2024	TNFR2 Non-Canonical NF-kB Pathway	6/88	0.1411065329169281	0.4665249653172081	0	0	1.7595029912563276	3.445529351004072	PSMA1;FBXW11;PSMC2;MAP3K14;SKP1;TNFRSF1A
Reactome_Pathways_2024	Axon Guidance	27/541	0.1419953238213881	0.4665249653172081	0	0	1.2680979096914309	2.475277857611806	ROCK1;CXCR4;IRS2;CDC42;PAK1;PRKAR2A;ABL2;ITGAV;SRGAP2;ARHGEF11;MAP2K1;TRPC1;ADAM10;FRS2;PTPN11;RHOA;DNM1;RBX1;SHTN1;TIAM1;CACNB4;PTPRC;PSMA1;PIK3CA;PTPRA;PSMC2;CNTN1
Reactome_Pathways_2024	COPII-mediated Vesicle Transport	5/69	0.1424102588396748	0.4665249653172081	0	0	1.8780425565326635	3.660386149591141	RAB1A;SCFD1;SEC24A;SEC24D;SEC22A
Reactome_Pathways_2024	High Laminar Flow Shear Stress Activates Signaling by PIEZO1 and PECAM1 CDH5 KDR in Endothelial Cell	5/69	0.1424102588396748	0.4665249653172081	0	0	1.8780425565326635	3.660386149591141	PIK3CA;PRKAR2A;GNB4;ADCY7;MTOR
Reactome_Pathways_2024	Loss of Nlp From Mitotic Centrosomes	5/69	0.1424102588396748	0.4665249653172081	0	0	1.8780425565326635	3.660386149591141	DYNC1H1;SSNA1;CNTRL;CCP110;CEP63
Reactome_Pathways_2024	Loss of Proteins Required for Interphase Microtubule Organization From the Centrosome	5/69	0.1424102588396748	0.4665249653172081	0	0	1.8780425565326635	3.660386149591141	DYNC1H1;SSNA1;CNTRL;CCP110;CEP63
Reactome_Pathways_2024	Synthesis of DNA	7/108	0.1425309653585812	0.4665249653172081	0	0	1.6670324463176796	3.2477059473168413	POLA1;PRIM2;FZR1;PSMA1;PSMC2;SKP1;RBX1
Reactome_Pathways_2024	Glucagon Signaling in Metabolic Regulation	3/33	0.1444571476925843	0.4695651942735598	0	0	2.4021303258145363	4.64757538633956	PRKAR2A;GNB4;ADCY7
Reactome_Pathways_2024	Signal Amplification	3/33	0.1444571476925843	0.4695651942735598	0	0	2.4021303258145363	4.64757538633956	P2RY12;GNB4;PLA2G4A
Reactome_Pathways_2024	GPCR Downstream Signalling	31/633	0.1449190265601879	0.4695651942735598	0	0	1.2437049661302153	2.4023158002363223	DGKG;ROCK1;C5AR1;ITPR2;CXCR4;ABHD6;PRKX;ARRB2;ADCY7;PIK3R6;CXCL16;FGD3;ABHD12;CDC42;FGD4;PAK1;HRH1;PRKAR2A;P2RY12;ARHGEF11;P2RY13;PRKCE;PLA2G4A;RHOA;TIAM2;TIAM1;NBEA;PIK3CA;LPAR6;GNB4;DAGLB
Reactome_Pathways_2024	Beta-catenin Phosphorylation Cascade	2/17	0.1467806335706601	0.4695651942735598	0	0	3.201335002085941	6.142773128802006	APC;PPP2R5E
Reactome_Pathways_2024	FOXO-mediated Transcription of Cell Cycle Genes	2/17	0.1467806335706601	0.4695651942735598	0	0	3.201335002085941	6.142773128802006	SMAD2;RBL2
Reactome_Pathways_2024	GAB1 Signalosome	2/17	0.1467806335706601	0.4695651942735598	0	0	3.201335002085941	6.142773128802006	PIK3CA;PTPN11
Reactome_Pathways_2024	IL-6-type Cytokine Receptor Ligand Interactions	2/17	0.1467806335706601	0.4695651942735598	0	0	3.201335002085941	6.142773128802006	IL6ST;JAK2
Reactome_Pathways_2024	PKA Activation in Glucagon Signalling	2/17	0.1467806335706601	0.4695651942735598	0	0	3.201335002085941	6.142773128802006	PRKAR2A;ADCY7
Reactome_Pathways_2024	Translation of Replicase and Assembly of the Replication Transcription Complex 9694676	2/17	0.1467806335706601	0.4695651942735598	0	0	3.201335002085941	6.142773128802006	UVRAG;PIK3R4
Reactome_Pathways_2024	Translesion Synthesis by POLK	2/17	0.1467806335706601	0.4695651942735598	0	0	3.201335002085941	6.142773128802006	REV1;POLK
Reactome_Pathways_2024	Nervous System Development	28/567	0.1491200631376803	0.475972391143747	0	0	1.2540111893281365	2.3863876881531296	ROCK1;CXCR4;IRS2;CDC42;PAK1;PRKAR2A;ABL2;ITGAV;SRGAP2;ARHGEF11;MAP2K1;TRPC1;ADAM10;FRS2;PTPN11;RHOA;DNM1;RBX1;SMARCA4;SHTN1;TIAM1;CACNB4;PTPRC;PSMA1;PIK3CA;PTPRA;PSMC2;CNTN1
Reactome_Pathways_2024	Adipogenesis	7/110	0.1523894678112895	0.4842218145734008	0	0	1.6344916974395345	3.0749949686806737	NCOA2;CEBPA;MED14;NCOA6;MED27;PPARGC1B;GATAD2B
Reactome_Pathways_2024	PI3K AKT Signaling in Cancer	7/110	0.1523894678112895	0.4842218145734008	0	0	1.6344916974395345	3.0749949686806737	CD86;PIK3CA;MDM2;IRS2;FRS2;PTPN11;MTOR
Reactome_Pathways_2024	Diseases of Carbohydrate Metabolism	3/34	0.1540111188593099	0.4858111439355013	0	0	2.3245209798690274	4.34855224562709	GBE1;IDS;ARSB
Reactome_Pathways_2024	Signaling by WNT in Cancer	3/34	0.1540111188593099	0.4858111439355013	0	0	2.3245209798690274	4.34855224562709	APC;TNKS;PPP2R5E
Reactome_Pathways_2024	Apoptotic Execution Phase	4/52	0.1542639346725884	0.4858111439355013	0	0	2.002404851526558	3.742675448703909	ROCK1;APC;ACIN1;KPNA1
Reactome_Pathways_2024	Aquaporin-mediated Transport	4/52	0.1542639346725884	0.4858111439355013	0	0	2.002404851526558	3.742675448703909	PRKAR2A;GNB4;RAB11FIP2;ADCY7
Reactome_Pathways_2024	PI5P, PP2A and IER3 Regulate PI3K AKT Signaling	7/111	0.1574347232294129	0.4946948858808664	0	0	1.6186906607246658	2.9925452333437748	CD86;PIK3CA;PPP2R5E;IRS2;FRS2;PIP5K1B;PTPN11
Reactome_Pathways_2024	Activation of IRF3, IRF7 Mediated by TBK1, IKK? (IKBKE)	2/18	0.1609613005301186	0.4988691756383481	0	0	3.0010951188986232	5.481774271473633	PTPN11;TANK
Reactome_Pathways_2024	Formation of Definitive Endoderm	2/18	0.1609613005301186	0.4988691756383481	0	0	3.0010951188986232	5.481774271473633	SMAD2;CXCR4
Reactome_Pathways_2024	RORA Activates Gene Expression	2/18	0.1609613005301186	0.4988691756383481	0	0	3.0010951188986232	5.481774271473633	NCOA2;NCOA6
Reactome_Pathways_2024	Synthesis of PIPs at the Golgi Membrane	2/18	0.1609613005301186	0.4988691756383481	0	0	3.0010951188986232	5.481774271473633	PIK3R4;PIK3C2A
Reactome_Pathways_2024	Tie2 Signaling	2/18	0.1609613005301186	0.4988691756383481	0	0	3.0010951188986232	5.481774271473633	PIK3CA;PTPN11
Reactome_Pathways_2024	Translation of Replicase and Assembly of the Replication Transcription Complex 9679504	2/18	0.1609613005301186	0.4988691756383481	0	0	3.0010951188986232	5.481774271473633	UVRAG;PIK3R4
Reactome_Pathways_2024	AURKA Activation by TPX2	5/72	0.1614999108017886	0.4988691756383481	0	0	1.7936698417460435	3.270309774139206	DYNC1H1;SSNA1;CNTRL;CCP110;CEP63
Reactome_Pathways_2024	Formation of the Ternary Complex, and Subsequently, the 43S Complex	4/53	0.1619384382022643	0.4988691756383481	0	0	1.9614370214836248	3.5708726467497023	EIF3L;EIF3J;EIF3E;EIF3F
Reactome_Pathways_2024	Oxygen-dependent Proline Hydroxylation of Hypoxia-inducible Factor Alpha	4/53	0.1619384382022643	0.4988691756383481	0	0	1.9614370214836248	3.5708726467497023	PSMA1;UBE2D2;PSMC2;RBX1
Reactome_Pathways_2024	Translation of Structural Proteins 9683701	3/35	0.1637564954625988	0.5033732273567711	0	0	2.251762218045113	4.074281674003434	PARP4;GALNT1;PARP14
Reactome_Pathways_2024	Separation of Sister Chromatids	10/177	0.1736176749574604	0.5226368515206962	0	0	1.4407594419252518	2.52262522805577	CENPT;DYNC1H1;AHCTF1;STAG2;PSMA1;PPP2R5E;RCC2;PSMC2;PDS5A;CENPC
Reactome_Pathways_2024	Budding and Maturation of HIV Virion	3/36	0.1736793719053298	0.5226368515206962	0	0	2.18341307814992	3.8221614709225857	TSG101;VTA1;UBAP1
Reactome_Pathways_2024	ROS and RNS Production in Phagocytes	3/36	0.1736793719053298	0.5226368515206962	0	0	2.18341307814992	3.8221614709225857	ATP6V0E1;ATP6V1H;ATP6V1C1
Reactome_Pathways_2024	Signaling by High-Kinase Activity BRAF Mutants	3/36	0.1736793719053298	0.5226368515206962	0	0	2.18341307814992	3.8221614709225857	MAP2K1;RAP1A;ARRB2
Reactome_Pathways_2024	Generic Transcription Pathway	56/1230	0.1737662942356226	0.5226368515206962	0	0	1.154088014360358	2.019704827116642	KDM5B;SPI1;EHMT2;RBPJ;MED14;SESN3;NAMPT;NELFA;ZNF721;SKP1;BNIP3L;MEF2C;PBRM1;TCF12;LMO2;MED27;RUNX2;RBX1;RBL2;ELF1;MAF;PSMA1;RRAGB;ZNF439;CAT;HDAC5;ZNF791;NR2C2;HDAC9;NR2C1;RNF2;ATXN3;FZR1;HIVEP3;ZNF785;SKIL;PPARGC1B;MAP2K6;ZNF100;SMAD2;ZNF383;CRADD;TNFRSF10B;WWP1;PTPN11;ARID3A;GATAD2B;MTOR;SMARCA4;ZNF33B;SNW1;RHEB;PSMC2;MDM2;TAF3;ATR
Reactome_Pathways_2024	Amplification of Signal From Unattached Kinetochores via a MAD2 Inhibitory Signal	6/94	0.1750759367412729	0.5226368515206962	0	0	1.6390222984562608	2.856054499278834	CENPT;DYNC1H1;AHCTF1;PPP2R5E;RCC2;CENPC
Reactome_Pathways_2024	Amplification of Signal From the Kinetochores	6/94	0.1750759367412729	0.5226368515206962	0	0	1.6390222984562608	2.856054499278834	CENPT;DYNC1H1;AHCTF1;PPP2R5E;RCC2;CENPC
Reactome_Pathways_2024	Assembly of Active LPL and LIPC Lipase Complexes	2/19	0.1753757428079631	0.5226368515206962	0	0	2.824412869027461	4.91680713471862	LIPC;LMF1
Reactome_Pathways_2024	LDL Clearance	2/19	0.1753757428079631	0.5226368515206962	0	0	2.824412869027461	4.91680713471862	SOAT1;LIPA
Reactome_Pathways_2024	Plasma Lipoprotein Assembly	2/19	0.1753757428079631	0.5226368515206962	0	0	2.824412869027461	4.91680713471862	APOC1;A2M
Reactome_Pathways_2024	Regulation of TP53 Activity Through Methylation	2/19	0.1753757428079631	0.5226368515206962	0	0	2.824412869027461	4.91680713471862	EHMT2;MDM2
Reactome_Pathways_2024	Signaling by FLT3 Fusion Proteins	2/19	0.1753757428079631	0.5226368515206962	0	0	2.824412869027461	4.91680713471862	STAT5B;PIK3CA
Reactome_Pathways_2024	Cyclin A Cdk2-associated Events at S Phase Entry	5/75	0.1815523592461063	0.5226368515206962	0	0	1.7165290739411343	2.928761107370118	RBL2;FZR1;PSMA1;PSMC2;SKP1
Reactome_Pathways_2024	Signaling by FGFR2	5/75	0.1815523592461063	0.5226368515206962	0	0	1.7165290739411343	2.928761107370118	RBFOX2;PIK3CA;FRS2;PTPN11;HNRNPA1
Reactome_Pathways_2024	HIV Life Cycle	9/158	0.1836817432001309	0.5226368515206962	0	0	1.4528676021964613	2.461957776680864	NUP214;TSG101;VTA1;PSIP1;CXCR4;UBAP1;NELFA;TAF3;KPNA1
Reactome_Pathways_2024	Cross-presentation of Soluble Exogenous Antigens (Endosomes)	3/37	0.183765979207428	0.5226368515206962	0	0	2.119084475895621	3.5899244457251958	MRC2;PSMA1;PSMC2
Reactome_Pathways_2024	Glutathione Conjugation	3/37	0.183765979207428	0.5226368515206962	0	0	2.119084475895621	3.5899244457251958	GGT7;MGST3;MGST2
Reactome_Pathways_2024	RUNX1 Interacts With Co-Factors Whose Precise Effect on RUNX1 Targets Is Not Known	3/37	0.183765979207428	0.5226368515206962	0	0	2.119084475895621	3.5899244457251958	PBRM1;RNF2;SMARCA4
Reactome_Pathways_2024	Acetylcholine Inhibits Contraction of Outer Hair Cells	1/5	0.1848562306838181	0.5226368515206962	0	0	5.9984375	10.12642354840817	KCNMB1
Reactome_Pathways_2024	Beta Oxidation of hexanoyl-CoA to butanoyl-CoA	1/5	0.1848562306838181	0.5226368515206962	0	0	5.9984375	10.12642354840817	HADHB
Reactome_Pathways_2024	Beta Oxidation of lauroyl-CoA to decanoyl-CoA-CoA	1/5	0.1848562306838181	0.5226368515206962	0	0	5.9984375	10.12642354840817	HADHB
Reactome_Pathways_2024	Beta Oxidation of octanoyl-CoA to hexanoyl-CoA	1/5	0.1848562306838181	0.5226368515206962	0	0	5.9984375	10.12642354840817	HADHB
Reactome_Pathways_2024	Chylomicron Clearance	1/5	0.1848562306838181	0.5226368515206962	0	0	5.9984375	10.12642354840817	LIPC
Reactome_Pathways_2024	Disinhibition of SNARE Formation	1/5	0.1848562306838181	0.5226368515206962	0	0	5.9984375	10.12642354840817	STXBP3
Reactome_Pathways_2024	H139Hfs13* PPM1K Causes a Mild Variant of MSUD	1/5	0.1848562306838181	0.5226368515206962	0	0	5.9984375	10.12642354840817	PPM1K
Reactome_Pathways_2024	HDL Clearance	1/5	0.1848562306838181	0.5226368515206962	0	0	5.9984375	10.12642354840817	HDLBP
Reactome_Pathways_2024	Hyaluronan Biosynthesis and Export	1/5	0.1848562306838181	0.5226368515206962	0	0	5.9984375	10.12642354840817	ABCC5
Reactome_Pathways_2024	IRS Activation	1/5	0.1848562306838181	0.5226368515206962	0	0	5.9984375	10.12642354840817	IRS2
Reactome_Pathways_2024	MECP2 Regulates Transcription Factors	1/5	0.1848562306838181	0.5226368515206962	0	0	5.9984375	10.12642354840817	MEF2C
Reactome_Pathways_2024	MET Activates PTPN11	1/5	0.1848562306838181	0.5226368515206962	0	0	5.9984375	10.12642354840817	PTPN11
Reactome_Pathways_2024	Maple Syrup Urine Disease	1/5	0.1848562306838181	0.5226368515206962	0	0	5.9984375	10.12642354840817	PPM1K
Reactome_Pathways_2024	NFE2L2 Regulating ER-stress Associated Genes	1/5	0.1848562306838181	0.5226368515206962	0	0	5.9984375	10.12642354840817	ATF4
Reactome_Pathways_2024	NTRK2 Activates RAC1	1/5	0.1848562306838181	0.5226368515206962	0	0	5.9984375	10.12642354840817	DOCK3
Reactome_Pathways_2024	RHOT1 GTPase Cycle	1/5	0.1848562306838181	0.5226368515206962	0	0	5.9984375	10.12642354840817	TRAK1
Reactome_Pathways_2024	RUNX1 Regulates Transcription of Genes Involved in Interleukin Signaling	1/5	0.1848562306838181	0.5226368515206962	0	0	5.9984375	10.12642354840817	ELF1
Reactome_Pathways_2024	RUNX2 Regulates Chondrocyte Maturation	1/5	0.1848562306838181	0.5226368515206962	0	0	5.9984375	10.12642354840817	RUNX2
Reactome_Pathways_2024	SUMO Is Conjugated to E1 (UBA2 SAE1)	1/5	0.1848562306838181	0.5226368515206962	0	0	5.9984375	10.12642354840817	UBA2
Reactome_Pathways_2024	Signaling by Membrane-Tethered Fusions of PDGFRA or PDGFRB	1/5	0.1848562306838181	0.5226368515206962	0	0	5.9984375	10.12642354840817	BIN2
Reactome_Pathways_2024	TFAP2 (AP-2) Family Regulates Transcription of Cell Cycle Factors	1/5	0.1848562306838181	0.5226368515206962	0	0	5.9984375	10.12642354840817	KDM5B
Reactome_Pathways_2024	VLDL Assembly	1/5	0.1848562306838181	0.5226368515206962	0	0	5.9984375	10.12642354840817	APOC1
Reactome_Pathways_2024	Golgi Associated Vesicle Biogenesis	4/56	0.1857486804673195	0.5226368515206962	0	0	1.8479876459801177	3.1108297758858217	DTNBP1;PIK3C2A;CLINT1;PICALM
Reactome_Pathways_2024	Interleukin-12 Family Signaling	4/56	0.1857486804673195	0.5226368515206962	0	0	1.8479876459801177	3.1108297758858217	CDC42;CAPZA1;JAK2;IL6ST
Reactome_Pathways_2024	Antigen processing-Cross Presentation	6/96	0.1870822605986837	0.5226368515206962	0	0	1.6024318658280925	2.686007290356212	MRC2;ITGB5;PSMA1;PSMC2;ITGAV;CTSS
Reactome_Pathways_2024	Transcriptional Regulation by RUNX1	11/202	0.1881406124990353	0.5226368515206962	0	0	1.3856981907349726	2.314899808262529	PBRM1;ELF1;SPI1;PSMA1;TCF12;PSMC2;LMO2;PTPN11;RUNX2;RNF2;SMARCA4
Reactome_Pathways_2024	Regulation of mRNA Stability by Proteins That Bind AU-rich Elements	5/76	0.1884333631553993	0.5226368515206962	0	0	1.6922641375893552	2.824407199435597	NUP214;PSMA1;MAPKAPK2;PSMC2;PARN
Reactome_Pathways_2024	SARS-CoV-2 Activates Modulates Innate and Adaptive Immune Responses	8/138	0.1893976159330393	0.5226368515206962	0	0	1.47979435444757	2.4622397199450115	NUP214;SEC24A;CNBP;PIK3R4;NLRP3;TLR7;PTPN11;SEC24D
Reactome_Pathways_2024	Diseases Associated With N-glycosylation of Proteins	2/20	0.1899825613024312	0.5226368515206962	0	0	2.6673619802530943	4.43001610919938	ALG13;ALG3
Reactome_Pathways_2024	FRS-mediated FGFR3 Signaling	2/20	0.1899825613024312	0.5226368515206962	0	0	2.6673619802530943	4.43001610919938	FRS2;PTPN11
Reactome_Pathways_2024	Lagging Strand Synthesis	2/20	0.1899825613024312	0.5226368515206962	0	0	2.6673619802530943	4.43001610919938	PRIM2;POLA1
Reactome_Pathways_2024	NOTCH4 Intracellular Domain Regulates Transcription	2/20	0.1899825613024312	0.5226368515206962	0	0	2.6673619802530943	4.43001610919938	SNW1;RBPJ
Reactome_Pathways_2024	Processing of Intronless Pre-mRNAs	2/20	0.1899825613024312	0.5226368515206962	0	0	2.6673619802530943	4.43001610919938	CPSF6;PCF11
Reactome_Pathways_2024	SUMOylation of Transcription Factors	2/20	0.1899825613024312	0.5226368515206962	0	0	2.6673619802530943	4.43001610919938	SP3;MDM2
Reactome_Pathways_2024	Signaling by PDGFR in Disease	2/20	0.1899825613024312	0.5226368515206962	0	0	2.6673619802530943	4.43001610919938	BIN2;PIK3CA
Reactome_Pathways_2024	Synthesis of Leukotrienes (LT) and Eoxins (EX)	2/20	0.1899825613024312	0.5226368515206962	0	0	2.6673619802530943	4.43001610919938	MAPKAPK2;LTC4S
Reactome_Pathways_2024	SARS-CoV-2 Infection	16/313	0.191095183346239	0.524676872333169	0	0	1.2971841557828818	2.1468185467295022	NUP214;UVRAG;PATJ;PARP4;SEC24A;RPN2;CNBP;GALNT1;RPN1;PIK3R4;PTPN11;PARP14;ZDHHC3;NLRP3;TLR7;SEC24D
Reactome_Pathways_2024	Apoptotic Cleavage of Cellular Proteins	3/38	0.1940027228793947	0.5305993233103756	0	0	2.0584317937701395	3.3755874793169607	ROCK1;APC;ACIN1
Reactome_Pathways_2024	Maturation of Spike Protein 9694548	3/38	0.1940027228793947	0.5305993233103756	0	0	2.0584317937701395	3.3755874793169607	RPN2;RPN1;ZDHHC3
Reactome_Pathways_2024	DNA Replication Pre-Initiation	7/118	0.1947727742242516	0.530652606460678	0	0	1.5160550979190777	2.480147372819164	POLA1;PRIM2;FZR1;PSMA1;PSMC2;KPNA6;KPNA1
Reactome_Pathways_2024	Negative Regulation of the PI3K AKT Network	7/118	0.1947727742242516	0.530652606460678	0	0	1.5160550979190777	2.480147372819164	CD86;PIK3CA;PPP2R5E;IRS2;FRS2;PIP5K1B;PTPN11
Reactome_Pathways_2024	SUMOylation of DNA Damage Response and Repair Proteins	5/77	0.1954064640196078	0.5313552694687029	0	0	1.668673227247348	2.7243984898047	NUP214;STAG2;NSMCE2;XPC;RNF2
Reactome_Pathways_2024	Intra-Golgi and Retrograde Golgi-to-ER Traffic	11/204	0.1964503473638114	0.5331685051294229	0	0	1.3711943333114711	2.231407016758406	DYNC1H1;RAB1A;COG7;CAPZA1;KIF5B;GALNT1;VPS52;RHOBTB3;PLA2G4A;VPS54;RAB3GAP1
Reactome_Pathways_2024	Signaling by GPCR	33/706	0.2018781429702704	0.5421479637901238	0	0	1.1828217867756314	1.8926225148248608	DGKG;WNT2B;ROCK1;C5AR1;ITPR2;CXCR4;ABHD6;PRKX;ARRB2;ADCY7;PIK3R6;CXCL16;FGD3;ABHD12;CDC42;FGD4;ADGRE2;PAK1;HRH1;PRKAR2A;P2RY12;ARHGEF11;P2RY13;PRKCE;PLA2G4A;RHOA;TIAM2;TIAM1;NBEA;PIK3CA;LPAR6;GNB4;DAGLB
Reactome_Pathways_2024	Orc1 Removal From Chromatin	4/58	0.2022126502678446	0.5421479637901238	0	0	1.7793577768483666	2.844188479722995	PSMA1;PSMC2;SKP1;RBX1
Reactome_Pathways_2024	Signaling by PDGF	4/58	0.2022126502678446	0.5421479637901238	0	0	1.7793577768483666	2.844188479722995	STAT5B;PIK3CA;PTPN11;CRK
Reactome_Pathways_2024	Transcriptional Regulation of Granulopoiesis	4/58	0.2022126502678446	0.5421479637901238	0	0	1.7793577768483666	2.844188479722995	CEBPA;SPI1;IL6R;FLI1
Reactome_Pathways_2024	Response of Mtb to Phagocytosis	3/39	0.2043762167549198	0.5421479637901238	0	0	2.0011487050960737	3.177409473277167	ATP6V1H;KPNA1;RAB7A
Reactome_Pathways_2024	Translesion Synthesis by Y Family DNA Polymerases Bypasses Lesions on DNA Template	3/39	0.2043762167549198	0.5421479637901238	0	0	2.0011487050960737	3.177409473277167	UBA7;REV1;POLK
Reactome_Pathways_2024	Branched-chain Amino Acid Catabolism	2/21	0.2047432904271047	0.5421479637901238	0	0	2.5268427639812923	4.007568394681254	PPM1K;BCAT1
Reactome_Pathways_2024	ER Quality Control Compartment (ERQC)	2/21	0.2047432904271047	0.5421479637901238	0	0	2.5268427639812923	4.007568394681254	EDEM3;UGGT2
Reactome_Pathways_2024	Interleukin-37 Signaling	2/21	0.2047432904271047	0.5421479637901238	0	0	2.5268427639812923	4.007568394681254	PTPN18;PTPN11
Reactome_Pathways_2024	Negative Regulation of MET Activity	2/21	0.2047432904271047	0.5421479637901238	0	0	2.5268427639812923	4.007568394681254	USP8;STAM2
Reactome_Pathways_2024	RHO GTPases Activate PAKs	2/21	0.2047432904271047	0.5421479637901238	0	0	2.5268427639812923	4.007568394681254	CDC42;PAK1
Reactome_Pathways_2024	Regulation of FZD by Ubiquitination	2/21	0.2047432904271047	0.5421479637901238	0	0	2.5268427639812923	4.007568394681254	USP8;LGR4
Reactome_Pathways_2024	VxPx Cargo-Targeting to Cilium	2/21	0.2047432904271047	0.5421479637901238	0	0	2.5268427639812923	4.007568394681254	EXOC4;RAB11FIP3
Reactome_Pathways_2024	Switching of Origins to a Post-Replicative State	5/79	0.2096134073344037	0.5515911783982282	0	0	1.62340418307755	2.536553390161422	FZR1;PSMA1;PSMC2;SKP1;RBX1
Reactome_Pathways_2024	Formation of Paraxial Mesoderm	4/59	0.2106020580344835	0.5515911783982282	0	0	1.746914565986084	2.7213171448626823	SNW1;PSMA1;PSMC2;RBPJ
Reactome_Pathways_2024	MAP2K and MAPK Activation	3/40	0.2148733125186248	0.5515911783982282	0	0	1.9469619995935783	2.993856450337285	MAP2K1;RAP1A;ARRB2
Reactome_Pathways_2024	Signaling by FGFR3	3/40	0.2148733125186248	0.5515911783982282	0	0	1.9469619995935783	2.993856450337285	PIK3CA;FRS2;PTPN11
Reactome_Pathways_2024	Vpr-mediated Nuclear Import of PICs	3/40	0.2148733125186248	0.5515911783982282	0	0	1.9469619995935783	2.993856450337285	NUP214;PSIP1;KPNA1
Reactome_Pathways_2024	Vpu Mediated Degradation of CD4	3/40	0.2148733125186248	0.5515911783982282	0	0	1.9469619995935783	2.993856450337285	PSMA1;PSMC2;SKP1
Reactome_Pathways_2024	Activated NTRK2 Signals Through CDK5	1/6	0.2175108575271194	0.5515911783982282	0	0	4.7985	7.320142988400194	TIAM1
Reactome_Pathways_2024	Activated NTRK3 Signals Through PI3K	1/6	0.2175108575271194	0.5515911783982282	0	0	4.7985	7.320142988400194	PIK3CA
Reactome_Pathways_2024	Beta Oxidation of decanoyl-CoA to octanoyl-CoA-CoA	1/6	0.2175108575271194	0.5515911783982282	0	0	4.7985	7.320142988400194	HADHB
Reactome_Pathways_2024	Biosynthesis of Lipoxins (LX)	1/6	0.2175108575271194	0.5515911783982282	0	0	4.7985	7.320142988400194	LTC4S
Reactome_Pathways_2024	MET Activates PI3K AKT Signaling	1/6	0.2175108575271194	0.5515911783982282	0	0	4.7985	7.320142988400194	PIK3CA
Reactome_Pathways_2024	Negative Feedback Regulation of MAPK Pathway	1/6	0.2175108575271194	0.5515911783982282	0	0	4.7985	7.320142988400194	MAP2K1
Reactome_Pathways_2024	Phosphorylation of Emi1	1/6	0.2175108575271194	0.5515911783982282	0	0	4.7985	7.320142988400194	FZR1
Reactome_Pathways_2024	Proton-coupled Monocarboxylate Transport	1/6	0.2175108575271194	0.5515911783982282	0	0	4.7985	7.320142988400194	EMB
Reactome_Pathways_2024	RUNX1 Regulates Transcription of Genes Involved in BCR Signaling	1/6	0.2175108575271194	0.5515911783982282	0	0	4.7985	7.320142988400194	ELF1
Reactome_Pathways_2024	SARS-CoV-2 Targets PDZ Proteins in Cell-Cell Junction	1/6	0.2175108575271194	0.5515911783982282	0	0	4.7985	7.320142988400194	PATJ
Reactome_Pathways_2024	SUMO Is Proteolytically Processed	1/6	0.2175108575271194	0.5515911783982282	0	0	4.7985	7.320142988400194	SENP5
Reactome_Pathways_2024	TNFR1-mediated Ceramide Production	1/6	0.2175108575271194	0.5515911783982282	0	0	4.7985	7.320142988400194	TNFRSF1A
Reactome_Pathways_2024	VLDL Clearance	1/6	0.2175108575271194	0.5515911783982282	0	0	4.7985	7.320142988400194	APOC1
Reactome_Pathways_2024	HDACs Deacetylate Histones	4/60	0.2190876287395831	0.5515911783982282	0	0	1.715630041226026	2.604812780207888	KDM1A;ARID4A;GATAD2B;RCOR1
Reactome_Pathways_2024	ADP Signalling Through P2Y Purinoceptor 12	2/22	0.2196222301543157	0.5515911783982282	0	0	2.400375469336671	3.638600380043655	P2RY12;GNB4
Reactome_Pathways_2024	E2F Mediated Regulation of DNA Replication	2/22	0.2196222301543157	0.5515911783982282	0	0	2.400375469336671	3.638600380043655	PRIM2;POLA1
Reactome_Pathways_2024	ERK MAPK Targets	2/22	0.2196222301543157	0.5515911783982282	0	0	2.400375469336671	3.638600380043655	MEF2A;MEF2C
Reactome_Pathways_2024	FRS-mediated FGFR4 Signaling	2/22	0.2196222301543157	0.5515911783982282	0	0	2.400375469336671	3.638600380043655	FRS2;PTPN11
Reactome_Pathways_2024	Listeria Monocytogenes Entry Into Host Cells	2/22	0.2196222301543157	0.5515911783982282	0	0	2.400375469336671	3.638600380043655	CTNND1;STAM2
Reactome_Pathways_2024	NPAS4 Regulates Expression of Target Genes	2/22	0.2196222301543157	0.5515911783982282	0	0	2.400375469336671	3.638600380043655	NAMPT;MDM2
Reactome_Pathways_2024	Nef-mediates Down Modulation of Cell Surface Receptors by Recruiting Them to Clathrin Adapters	2/22	0.2196222301543157	0.5515911783982282	0	0	2.400375469336671	3.638600380043655	PACS1;ATP6V1H
Reactome_Pathways_2024	Regulation of Signaling by CBL	2/22	0.2196222301543157	0.5515911783982282	0	0	2.400375469336671	3.638600380043655	PIK3CA;CRK
Reactome_Pathways_2024	Signaling by FGFR3 in Disease	2/22	0.2196222301543157	0.5515911783982282	0	0	2.400375469336671	3.638600380043655	PIK3CA;FRS2
Reactome_Pathways_2024	Defective Pyroptosis	3/41	0.2254811258401444	0.561320971721768	0	0	1.895627225959636	2.8235724338878745	PRIM2;POLA1;DNMT3A
Reactome_Pathways_2024	Dual Incision in GG-NER	3/41	0.2254811258401444	0.561320971721768	0	0	1.895627225959636	2.8235724338878745	XPA;POLK;RBX1
Reactome_Pathways_2024	MET Promotes Cell Motility	3/41	0.2254811258401444	0.561320971721768	0	0	1.895627225959636	2.8235724338878745	RAP1A;DOCK7;CRK
Reactome_Pathways_2024	PRC2 Methylates Histones and DNA	3/41	0.2254811258401444	0.561320971721768	0	0	1.895627225959636	2.8235724338878745	AEBP2;DNMT3A;JARID2
Reactome_Pathways_2024	Signaling by FGFR4	3/41	0.2254811258401444	0.561320971721768	0	0	1.895627225959636	2.8235724338878745	PIK3CA;FRS2;PTPN11
Reactome_Pathways_2024	Nuclear Events (Kinase and Transcription Factor Activation)	4/61	0.2276627902696514	0.5657560376824027	0	0	1.6854432190891282	2.494270118616776	MEF2A;MEF2C;TCF12;MAPKAPK2
Reactome_Pathways_2024	Neddylation	12/234	0.2299076366708951	0.5703322776362205	0	0	1.30010618984003	1.9112570268354507	FBXL20;NUB1;PSMA1;KLHL5;FBXW11;UBE2D2;COMMD10;DCUN1D4;PSMC2;DCAF5;SKP1;RBX1
Reactome_Pathways_2024	Activated TAK1 Mediates P38 MAPK Activation	2/23	0.2345862865799232	0.5751426746575575	0	0	2.285952678943918	3.314475480089605	MAPKAPK2;MAP2K6
Reactome_Pathways_2024	FRS-mediated FGFR1 Signaling	2/23	0.2345862865799232	0.5751426746575575	0	0	2.285952678943918	3.314475480089605	FRS2;PTPN11
Reactome_Pathways_2024	Intrinsic Pathway of Fibrin Clot Formation	2/23	0.2345862865799232	0.5751426746575575	0	0	2.285952678943918	3.314475480089605	PRCP;A2M
Reactome_Pathways_2024	Mitochondrial Calcium Ion Transport	2/23	0.2345862865799232	0.5751426746575575	0	0	2.285952678943918	3.314475480089605	YME1L1;VDAC1
Reactome_Pathways_2024	Deactivation of the Beta-Catenin Transactivating Complex	3/42	0.2361870589222139	0.5751426746575575	0	0	1.8469250048197416	2.66535503454568	TLE3;APC;CTNNBIP1
Reactome_Pathways_2024	Degradation of AXIN	3/42	0.2361870589222139	0.5751426746575575	0	0	1.8469250048197416	2.66535503454568	PSMA1;TNKS;PSMC2
Reactome_Pathways_2024	NS1 Mediated Effects on Host Pathways	3/42	0.2361870589222139	0.5751426746575575	0	0	1.8469250048197416	2.66535503454568	NUP214;KPNA5;KPNA1
Reactome_Pathways_2024	RND3 GTPase Cycle	3/42	0.2361870589222139	0.5751426746575575	0	0	1.8469250048197416	2.66535503454568	ROCK1;KCTD13;PICALM
Reactome_Pathways_2024	Vif-mediated Degradation of APOBEC3G	3/42	0.2361870589222139	0.5751426746575575	0	0	1.8469250048197416	2.66535503454568	PSMA1;PSMC2;RBX1
Reactome_Pathways_2024	Cellular Response to Hypoxia	4/62	0.2363209999830558	0.5751426746575575	0	0	1.6562973218535024	2.38931526864597	PSMA1;UBE2D2;PSMC2;RBX1
Reactome_Pathways_2024	RHO GTPases Activate PKNs	4/62	0.2363209999830558	0.5751426746575575	0	0	1.6562973218535024	2.38931526864597	NCOA2;PAK1;KDM1A;RHOA
Reactome_Pathways_2024	Viral Infection Pathways	46/1029	0.2383539349478552	0.5757605492847863	0	0	1.1290427330849608	1.6190456854321709	PATJ;TSG101;ROCK1;RPN2;KDM1A;RPN1;PIK3R4;PSIP1;CXCR4;ARID4A;ZDHHC3;MED14;NLRP3;ATP6V1H;KPNA5;NELFA;JAK2;HNRNPA1;IL6R;KPNA1;SKP1;NUP214;DYNC1H1;UVRAG;SEC24A;PARP4;IFNGR1;CNBP;VTA1;GALNT1;PTPN11;MED27;PARP14;GATAD2B;RBX1;SPCS3;PSMA1;PACS1;NCL;PSMC2;UBAP1;TLR7;SEC24D;GRSF1;TAF3;RCOR1
Reactome_Pathways_2024	Constitutive Signaling by Aberrant PI3K in Cancer	5/83	0.238959488226262	0.5757605492847863	0	0	1.539830563071769	2.2042077775949678	CD86;PIK3CA;IRS2;FRS2;PTPN11
Reactome_Pathways_2024	Transport of Mature Transcript to Cytoplasm	5/83	0.238959488226262	0.5757605492847863	0	0	1.539830563071769	2.2042077775949678	NUP214;SRSF2;SRSF7;EIF4E;SRRM1
Reactome_Pathways_2024	Transcriptional Regulation of White Adipocyte Differentiation	5/84	0.246466884790422	0.5757605492847863	0	0	1.5202595254754787	2.129165479541156	NCOA2;CEBPA;MED14;NCOA6;MED27
Reactome_Pathways_2024	Metabolism of Proteins	89/2067	0.2466628805923528	0.5757605492847863	0	0	1.088283619817998	1.523306202747762	TOP2B;UBE2D2;CCP110;ARRB2;DCAF5;RAB22A;NUB1;SENP5;ALDH2;KIF5B;KIF13A;ME2;IDH3A;SKP1;DDX17;NUP214;NCOA2;USP8;AGTPBP1;COG7;FBXW11;USP4;COMMD10;APLP2;DNMT3A;NSMCE2;ADAM10;ALG3;ALG13;SUMF2;RHOA;RBX1;TGFBR2;PSMA1;ASPH;EXOC4;YME1L1;VDAC1;FAM20A;SEC22A;STAM2;RAB7A;RAB1A;RPN2;PRKDC;TNKS;RPN1;DCUN1D4;XPC;CSF2RA;NR2C1;RNF2;FBXL20;ATXN3;SCFD1;ATXN7;ST3GAL5;NLRP3;PSMF1;UGGT2;EIF4E;ARSB;EDEM3;SMAD2;DYNC1H1;SEC24A;GALNT1;UBE2G2;AIMP1;ASXL1;GLUD1;SPCS3;TSPAN14;EIF5;STAG2;KLHL5;APC;EIF3L;CAPZA1;PSMC2;SP3;EIF3J;MDM2;GNB4;UBA2;EIF3E;EIF3F;SEC24D;ITM2B
Reactome_Pathways_2024	Asparagine N-linked Glycosylation	15/306	0.2468340294842628	0.5757605492847863	0	0	1.2399989507095823	1.7348070328886038	EDEM3;DYNC1H1;RAB1A;COG7;SEC24A;RPN2;RPN1;ALG3;ALG13;SCFD1;CAPZA1;ST3GAL5;UGGT2;SEC24D;SEC22A
Reactome_Pathways_2024	Activation of Gene Expression by SREBF (SREBP)	3/43	0.246978819996037	0.5757605492847863	0	0	1.800657894736842	2.518134885730273	NCOA2;NCOA6;SC5D
Reactome_Pathways_2024	Formation of Incision Complex in GG-NER	3/43	0.246978819996037	0.5757605492847863	0	0	1.800657894736842	2.518134885730273	XPA;XPC;RBX1
Reactome_Pathways_2024	Interactions of Vpr With Host Cellular Proteins	3/43	0.246978819996037	0.5757605492847863	0	0	1.800657894736842	2.518134885730273	NUP214;PSIP1;KPNA1
Reactome_Pathways_2024	Negative Regulation of MAPK Pathway	3/43	0.246978819996037	0.5757605492847863	0	0	1.800657894736842	2.518134885730273	BRAP;MAP2K1;PPP2R5E
Reactome_Pathways_2024	Activated NTRK2 Signals Through FYN	1/7	0.2488589085013618	0.5757605492847863	0	0	3.998541666666666	5.561448351674695	DOCK3
Reactome_Pathways_2024	Activated NTRK2 Signals Through PI3K	1/7	0.2488589085013618	0.5757605492847863	0	0	3.998541666666666	5.561448351674695	PIK3CA
Reactome_Pathways_2024	CDH11 Homotypic and Heterotypic Interactions	1/7	0.2488589085013618	0.5757605492847863	0	0	3.998541666666666	5.561448351674695	CTNND1
Reactome_Pathways_2024	CREB Phosphorylation	1/7	0.2488589085013618	0.5757605492847863	0	0	3.998541666666666	5.561448351674695	MAPKAPK2
Reactome_Pathways_2024	Cobalamin (Cbl) Metabolism	1/7	0.2488589085013618	0.5757605492847863	0	0	3.998541666666666	5.561448351674695	MTR
Reactome_Pathways_2024	Coenzyme A Biosynthesis	1/7	0.2488589085013618	0.5757605492847863	0	0	3.998541666666666	5.561448351674695	PANK2
Reactome_Pathways_2024	Constitutive Signaling by NOTCH1 t(7;9)(NOTCH1 M1580 K2555) Translocation Mutant	1/7	0.2488589085013618	0.5757605492847863	0	0	3.998541666666666	5.561448351674695	ADAM10
Reactome_Pathways_2024	Nectin Necl Trans Heterodimerization	1/7	0.2488589085013618	0.5757605492847863	0	0	3.998541666666666	5.561448351674695	NECTIN3
Reactome_Pathways_2024	Neurofascin Interactions	1/7	0.2488589085013618	0.5757605492847863	0	0	3.998541666666666	5.561448351674695	CNTN1
Reactome_Pathways_2024	PTK6 Promotes HIF1A Stabilization	1/7	0.2488589085013618	0.5757605492847863	0	0	3.998541666666666	5.561448351674695	LRRK2
Reactome_Pathways_2024	RHOT2 GTPase Cycle	1/7	0.2488589085013618	0.5757605492847863	0	0	3.998541666666666	5.561448351674695	TRAK1
Reactome_Pathways_2024	RUNX1 Regulates Transcription of Genes Involved in Differentiation of Myeloid Cells	1/7	0.2488589085013618	0.5757605492847863	0	0	3.998541666666666	5.561448351674695	RUNX2
Reactome_Pathways_2024	Regulation of CDH19 Expression and Function	1/7	0.2488589085013618	0.5757605492847863	0	0	3.998541666666666	5.561448351674695	CTNND1
Reactome_Pathways_2024	SOS-mediated Signalling	1/7	0.2488589085013618	0.5757605492847863	0	0	3.998541666666666	5.561448351674695	IRS2
Reactome_Pathways_2024	SUMO Is Transferred From E1 to E2 (UBE2I, UBC9)	1/7	0.2488589085013618	0.5757605492847863	0	0	3.998541666666666	5.561448351674695	UBA2
Reactome_Pathways_2024	Signaling by LTK in Cancer	1/7	0.2488589085013618	0.5757605492847863	0	0	3.998541666666666	5.561448351674695	PIK3CA
Reactome_Pathways_2024	Signaling by NOTCH1 t(7;9)(NOTCH1 M1580 K2555) Translocation Mutant	1/7	0.2488589085013618	0.5757605492847863	0	0	3.998541666666666	5.561448351674695	ADAM10
Reactome_Pathways_2024	The Retinoid Cycle in Cones (Daylight Vision)	1/7	0.2488589085013618	0.5757605492847863	0	0	3.998541666666666	5.561448351674695	DHRS3
Reactome_Pathways_2024	Assembly Of The HIV Virion	2/24	0.2496048208709858	0.5757605492847863	0	0	2.181931960405052	3.0282517177777586	TSG101;UBAP1
Reactome_Pathways_2024	HS-GAG Degradation	2/24	0.2496048208709858	0.5757605492847863	0	0	2.181931960405052	3.0282517177777586	IDS;HPSE
Reactome_Pathways_2024	Metal Ion SLC Transporters	2/24	0.2496048208709858	0.5757605492847863	0	0	2.181931960405052	3.0282517177777586	SLC40A1;SLC39A10
Reactome_Pathways_2024	RUNX2 Regulates Osteoblast Differentiation	2/24	0.2496048208709858	0.5757605492847863	0	0	2.181931960405052	3.0282517177777586	MAF;RUNX2
Reactome_Pathways_2024	RUNX1 Regulates Transcription of Genes Involved in Differentiation of HSCs	5/85	0.2540345940182217	0.5850242930647647	0	0	1.5011777638190955	2.057041108361074	SPI1;PSMA1;LMO2;TCF12;PSMC2
Reactome_Pathways_2024	Degradation of DVL	3/44	0.2578444400008161	0.5880516744534743	0	0	1.7566477168531085	2.3809582454569598	PSMA1;PSMC2;RBX1
Reactome_Pathways_2024	Netrin-1 Signaling	3/44	0.2578444400008161	0.5880516744534743	0	0	1.7566477168531085	2.3809582454569598	CDC42;TRPC1;PTPN11
Reactome_Pathways_2024	SUMOylation of Transcription Cofactors	3/44	0.2578444400008161	0.5880516744534743	0	0	1.7566477168531085	2.3809582454569598	DDX17;NCOA2;RNF2
Reactome_Pathways_2024	Smooth Muscle Contraction	3/44	0.2578444400008161	0.5880516744534743	0	0	1.7566477168531085	2.3809582454569598	PAK1;ITGB5;ALDH2
Reactome_Pathways_2024	Stabilization of P53	3/44	0.2578444400008161	0.5880516744534743	0	0	1.7566477168531085	2.3809582454569598	PSMA1;PSMC2;MDM2
Reactome_Pathways_2024	TP53 Regulates Transcription of Cell Death Genes	3/44	0.2578444400008161	0.5880516744534743	0	0	1.7566477168531085	2.3809582454569598	BNIP3L;CRADD;TNFRSF10B
Reactome_Pathways_2024	Transcriptional Regulation by RUNX3	5/86	0.2616585997620323	0.5957894687013102	0	0	1.482567156771512	1.9876995500989667	SNW1;PSMA1;PSMC2;MDM2;RBPJ
Reactome_Pathways_2024	ADP Signalling Through P2Y Purinoceptor 1	2/25	0.2646495061195199	0.595882805179938	0	0	2.0869565217391304	2.774293454284284	GNB4;PLA2G4A
Reactome_Pathways_2024	FRS-mediated FGFR2 Signaling	2/25	0.2646495061195199	0.595882805179938	0	0	2.0869565217391304	2.774293454284284	FRS2;PTPN11
Reactome_Pathways_2024	Inflammasomes	2/25	0.2646495061195199	0.595882805179938	0	0	2.0869565217391304	2.774293454284284	NLRP3;NLRP1
Reactome_Pathways_2024	Insulin Processing	2/25	0.2646495061195199	0.595882805179938	0	0	2.0869565217391304	2.774293454284284	KIF5B;EXOC4
Reactome_Pathways_2024	Mitochondrial RNA Degradation	2/25	0.2646495061195199	0.595882805179938	0	0	2.0869565217391304	2.774293454284284	GRSF1;LRPPRC
Reactome_Pathways_2024	NOTCH3 Activation and Transmission of Signal to the Nucleus	2/25	0.2646495061195199	0.595882805179938	0	0	2.0869565217391304	2.774293454284284	ADAM10;MIB1
Reactome_Pathways_2024	NOTCH3 Intracellular Domain Regulates Transcription	2/25	0.2646495061195199	0.595882805179938	0	0	2.0869565217391304	2.774293454284284	SNW1;RBPJ
Reactome_Pathways_2024	Cardiac Conduction	7/130	0.2656644944318224	0.597217162363429	0	0	1.3672871741311872	1.8123679518115687	RYR1;KCNK6;STIM1;ASPH;TRPC1;ITPR2;SLC8A1
Reactome_Pathways_2024	Fc Epsilon Receptor (FCERI) Signaling	10/197	0.2662774121437427	0.5976448583670669	0	0	1.2853154133737164	1.700750705157284	PAK1;MAPK8;MAP3K1;PSMA1;PIK3CA;FBXW11;UBE2D2;PSMC2;ITPR2;SKP1
Reactome_Pathways_2024	GPER1 Signaling	3/45	0.2687722863975877	0.5993454845578661	0	0	1.714733261725743	2.252972217335748	PRKAR2A;GNB4;ADCY7
Reactome_Pathways_2024	Regulation of RUNX3 Expression and Activity	3/45	0.2687722863975877	0.5993454845578661	0	0	1.714733261725743	2.252972217335748	PSMA1;PSMC2;MDM2
Reactome_Pathways_2024	Somitogenesis	3/45	0.2687722863975877	0.5993454845578661	0	0	1.714733261725743	2.252972217335748	PSMA1;PSMC2;RBPJ
Reactome_Pathways_2024	TBC RABGAPs	3/45	0.2687722863975877	0.5993454845578661	0	0	1.714733261725743	2.252972217335748	GABARAPL2;RABEP1;RAB7A
Reactome_Pathways_2024	DNA Repair	15/312	0.2703086809016734	0.5993454845578661	0	0	1.214562932120184	1.588879945010365	FTO;MBD4;UBA7;PRKDC;ASCC1;REV1;XPA;XPC;RBX1;RAD51B;SMUG1;MAPK8;NSD2;POLK;ATR
Reactome_Pathways_2024	Mitotic Anaphase	11/221	0.2729391464982553	0.5993454845578661	0	0	1.2590657022302592	1.6349048915601156	CENPT;DYNC1H1;AHCTF1;STAG2;PSMA1;PPP2R5E;RCC2;PSMC2;VRK2;PDS5A;CENPC
Reactome_Pathways_2024	Mitotic Metaphase and Anaphase	11/222	0.2777169073352407	0.5993454845578661	0	0	1.2530325754394385	1.6053264469668582	CENPT;DYNC1H1;AHCTF1;STAG2;PSMA1;PPP2R5E;RCC2;PSMC2;VRK2;PDS5A;CENPC
Reactome_Pathways_2024	Defective CSF2RA Causes SMDP4	1/8	0.2789525989811738	0.5993454845578661	0	0	3.427142857142857	4.375479235884669	CSF2RA
Reactome_Pathways_2024	Defective CSF2RB Causes SMDP5	1/8	0.2789525989811738	0.5993454845578661	0	0	3.427142857142857	4.375479235884669	CSF2RA
Reactome_Pathways_2024	HDL Assembly	1/8	0.2789525989811738	0.5993454845578661	0	0	3.427142857142857	4.375479235884669	A2M
Reactome_Pathways_2024	Histidine Catabolism	1/8	0.2789525989811738	0.5993454845578661	0	0	3.427142857142857	4.375479235884669	HNMT
Reactome_Pathways_2024	Linoleic Acid (LA) Metabolism	1/8	0.2789525989811738	0.5993454845578661	0	0	3.427142857142857	4.375479235884669	ACSL1
Reactome_Pathways_2024	Metabolism of Ingested SeMet, Sec, MeSec Into H2Se	1/8	0.2789525989811738	0.5993454845578661	0	0	3.427142857142857	4.375479235884669	HNMT
Reactome_Pathways_2024	Miro GTPase Cycle	1/8	0.2789525989811738	0.5993454845578661	0	0	3.427142857142857	4.375479235884669	TRAK1
Reactome_Pathways_2024	NFE2L2 Regulates Pentose Phosphate Pathway Genes	1/8	0.2789525989811738	0.5993454845578661	0	0	3.427142857142857	4.375479235884669	TKT
Reactome_Pathways_2024	Nef Mediated CD8 Down-regulation	1/8	0.2789525989811738	0.5993454845578661	0	0	3.427142857142857	4.375479235884669	ATP6V1H
Reactome_Pathways_2024	Netrin Mediated Repulsion Signals	1/8	0.2789525989811738	0.5993454845578661	0	0	3.427142857142857	4.375479235884669	PTPN11
Reactome_Pathways_2024	Phosphate Bond Hydrolysis by NTPDase Proteins	1/8	0.2789525989811738	0.5993454845578661	0	0	3.427142857142857	4.375479235884669	ENTPD1
Reactome_Pathways_2024	RUNX2 Regulates Genes Involved in Cell Migration	1/8	0.2789525989811738	0.5993454845578661	0	0	3.427142857142857	4.375479235884669	RUNX2
Reactome_Pathways_2024	Role of ABL in ROBO-SLIT Signaling	1/8	0.2789525989811738	0.5993454845578661	0	0	3.427142857142857	4.375479235884669	ABL2
Reactome_Pathways_2024	Sema4D Mediated Inhibition of Cell Attachment and Migration	1/8	0.2789525989811738	0.5993454845578661	0	0	3.427142857142857	4.375479235884669	RHOA
Reactome_Pathways_2024	TRAIL Signaling	1/8	0.2789525989811738	0.5993454845578661	0	0	3.427142857142857	4.375479235884669	TNFRSF10B
Reactome_Pathways_2024	WNT Mediated Activation of DVL	1/8	0.2789525989811738	0.5993454845578661	0	0	3.427142857142857	4.375479235884669	PIP5K1B
Reactome_Pathways_2024	Calnexin Calreticulin Cycle	2/26	0.2796941917047054	0.5993454845578661	0	0	1.999895702962036	2.5479840097801127	EDEM3;UGGT2
Reactome_Pathways_2024	Constitutive Signaling by AKT1 E17K in Cancer	2/26	0.2796941917047054	0.5993454845578661	0	0	1.999895702962036	2.5479840097801127	MDM2;MTOR
Reactome_Pathways_2024	Polymerase Switching on the C-strand of the Telomere	2/26	0.2796941917047054	0.5993454845578661	0	0	1.999895702962036	2.5479840097801127	PRIM2;POLA1
Reactome_Pathways_2024	TNFR1-induced Proapoptotic Signaling	2/26	0.2796941917047054	0.5993454845578661	0	0	1.999895702962036	2.5479840097801127	USP4;TNFRSF1A
Reactome_Pathways_2024	WNT Ligand Biogenesis and Trafficking	2/26	0.2796941917047054	0.5993454845578661	0	0	1.999895702962036	2.5479840097801127	VPS29;WNT2B
Reactome_Pathways_2024	Interleukin-12 Signaling	3/46	0.2797510748289898	0.5993454845578661	0	0	1.674768316139185	2.133412143568916	CDC42;CAPZA1;JAK2
Reactome_Pathways_2024	M-decay Degradation of Maternal mRNAs by Maternally Stored Factors	3/46	0.2797510748289898	0.5993454845578661	0	0	1.674768316139185	2.133412143568916	KDM5B;TET2;EIF4E
Reactome_Pathways_2024	FOXO-mediated Transcription	4/67	0.2806323056411164	0.6003238731868965	0	0	1.524446834359005	1.937129817618531	RBL2;SMAD2;ATXN3;CAT
Reactome_Pathways_2024	Cilium Assembly	10/200	0.2814038586394287	0.6010650394503808	0	0	1.2648213453988957	1.6037484662812715	DYNC1H1;SSNA1;CNTRL;EXOC4;SCLT1;CCP110;BBS9;NPHP4;CEP63;RAB11FIP3
Reactome_Pathways_2024	ER to Golgi Anterograde Transport	8/155	0.2822709285567294	0.6020076817182736	0	0	1.3074950030453545	1.653834647489937	RAB1A;DYNC1H1;SCFD1;COG7;SEC24A;CAPZA1;SEC24D;SEC22A
Reactome_Pathways_2024	Mitotic Spindle Checkpoint	6/111	0.2855407990025871	0.6080642918518948	0	0	1.3724348607367476	1.720169170549769	CENPT;DYNC1H1;AHCTF1;PPP2R5E;RCC2;CENPC
Reactome_Pathways_2024	Complex I Biogenesis	4/68	0.2896544908583951	0.6145719103037122	0	0	1.5005489335006277	1.8592798807920727	COA1;NDUFAF6;NDUFAF2;NDUFS2
Reactome_Pathways_2024	Regulation of APC C Activators Between G1 S and Early Anaphase	4/68	0.2896544908583951	0.6145719103037122	0	0	1.5005489335006277	1.8592798807920727	FZR1;PSMA1;PSMC2;SKP1
Reactome_Pathways_2024	Beta-catenin Independent WNT Signaling	7/134	0.2907507581556809	0.6145719103037122	0	0	1.3239453380669983	1.63545495384278	PSMA1;PSMC2;GNB4;ITPR2;ARRB2;NLK;RHOA
Reactome_Pathways_2024	Cyclin D Associated Events in G1	3/47	0.2907698783544437	0.6145719103037122	0	0	1.63661995898838	2.021590813121252	RBL2;JAK2;SKP1
Reactome_Pathways_2024	G1 Phase	3/47	0.2907698783544437	0.6145719103037122	0	0	1.63661995898838	2.021590813121252	RBL2;JAK2;SKP1
Reactome_Pathways_2024	Cellular Response to Chemical Stress	10/202	0.2916239922144433	0.615457201479437	0	0	1.251514433206911	1.5422287264094152	NCOA2;PSMA1;NCOA6;PSMC2;CAT;NLRP3;TKT;SKP1;ATF4;RBX1
Reactome_Pathways_2024	SARS-CoV-1 Infection	8/157	0.2939458743510003	0.6173728761389345	0	0	1.2898093214959756	1.5791904629138251	UVRAG;PARP4;GALNT1;PIK3R4;NLRP3;TLR7;PARP14;HNRNPA1
Reactome_Pathways_2024	Cell Recruitment (Pro-Inflammatory Response)	2/27	0.2947147746773556	0.6173728761389345	0	0	1.9197997496871089	2.3455100759785554	ENTPD1;NLRP3
Reactome_Pathways_2024	Integrin Signaling	2/27	0.2947147746773556	0.6173728761389345	0	0	1.9197997496871089	2.3455100759785554	RAP1A;CRK
Reactome_Pathways_2024	Purinergic Signaling in Leishmaniasis Infection	2/27	0.2947147746773556	0.6173728761389345	0	0	1.9197997496871089	2.3455100759785554	ENTPD1;NLRP3
Reactome_Pathways_2024	Syndecan Interactions	2/27	0.2947147746773556	0.6173728761389345	0	0	1.9197997496871089	2.3455100759785554	ITGB5;ITGAV
Reactome_Pathways_2024	Golgi-to-ER Retrograde Transport	7/135	0.2971070911660565	0.6214636492733786	0	0	1.3135331391687657	1.5941860827714178	RAB1A;DYNC1H1;KIF5B;GALNT1;CAPZA1;PLA2G4A;RAB3GAP1
Reactome_Pathways_2024	Signaling by FGFR	5/91	0.3004835815614239	0.6254147605559092	0	0	1.3960061937594952	1.6785050274806816	RBFOX2;PIK3CA;FRS2;PTPN11;HNRNPA1
Reactome_Pathways_2024	G Alpha (Z) Signalling Events	3/48	0.3018181347128355	0.6254147605559092	0	0	1.6001670843776108	1.916889189003464	PRKCE;GNB4;ADCY7
Reactome_Pathways_2024	Inositol Phosphate Metabolism	3/48	0.3018181347128355	0.6254147605559092	0	0	1.6001670843776108	1.916889189003464	SYNJ1;PPIP5K2;IPMK
Reactome_Pathways_2024	Metabolism of Fat-Soluble Vitamins	3/48	0.3018181347128355	0.6254147605559092	0	0	1.6001670843776108	1.916889189003464	VKORC1L1;BCO2;PLB1
Reactome_Pathways_2024	Muscle Contraction	10/204	0.3019427989297409	0.6254147605559092	0	0	1.238481890338473	1.4831039687894605	RYR1;KCNK6;PAK1;STIM1;ITGB5;ALDH2;ASPH;TRPC1;ITPR2;SLC8A1
Reactome_Pathways_2024	MITF-M-regulated Melanocyte Development	7/136	0.3034931895225052	0.6254147605559092	0	0	1.3032823697108156	1.5540288259568638	AIMP1;HINT1;ATP6V0E1;TFEC;ATP6V1H;ATP6V1C1;SMARCA4
Reactome_Pathways_2024	Autointegration Results in Viral DNA Circles	1/9	0.3078420603584956	0.6254147605559092	0	0	2.99859375	3.5328484563854783	PSIP1
Reactome_Pathways_2024	Ca2+ Activated K+ Channels	1/9	0.3078420603584956	0.6254147605559092	0	0	2.99859375	3.5328484563854783	KCNMB1
Reactome_Pathways_2024	Cellular Response to Mitochondrial Stress	1/9	0.3078420603584956	0.6254147605559092	0	0	2.99859375	3.5328484563854783	YME1L1
Reactome_Pathways_2024	Downregulation of ERBB4 Signaling	1/9	0.3078420603584956	0.6254147605559092	0	0	2.99859375	3.5328484563854783	WWP1
Reactome_Pathways_2024	Integration of Viral DNA Into Host Genomic DNA	1/9	0.3078420603584956	0.6254147605559092	0	0	2.99859375	3.5328484563854783	PSIP1
Reactome_Pathways_2024	Interleukin-23 Signaling	1/9	0.3078420603584956	0.6254147605559092	0	0	2.99859375	3.5328484563854783	JAK2
Reactome_Pathways_2024	Interleukin-9 Signaling	1/9	0.3078420603584956	0.6254147605559092	0	0	2.99859375	3.5328484563854783	STAT5B
Reactome_Pathways_2024	Malate-aspartate Shuttle	1/9	0.3078420603584956	0.6254147605559092	0	0	2.99859375	3.5328484563854783	SLC25A13
Reactome_Pathways_2024	Multifunctional Anion Exchangers	1/9	0.3078420603584956	0.6254147605559092	0	0	2.99859375	3.5328484563854783	SLC26A3
Reactome_Pathways_2024	PI5P Regulates TP53 Acetylation	1/9	0.3078420603584956	0.6254147605559092	0	0	2.99859375	3.5328484563854783	MAP2K6
Reactome_Pathways_2024	RHO GTPases Activate Rhotekin and Rhophilins	1/9	0.3078420603584956	0.6254147605559092	0	0	2.99859375	3.5328484563854783	RHOA
Reactome_Pathways_2024	ROBO Receptors Bind AKAP5	1/9	0.3078420603584956	0.6254147605559092	0	0	2.99859375	3.5328484563854783	PRKAR2A
Reactome_Pathways_2024	Sodium Proton Exchangers	1/9	0.3078420603584956	0.6254147605559092	0	0	2.99859375	3.5328484563854783	SLC9A8
Reactome_Pathways_2024	Synthesis of 5-Eicosatetraenoic Acids	1/9	0.3078420603584956	0.6254147605559092	0	0	2.99859375	3.5328484563854783	LTC4S
Reactome_Pathways_2024	ATF4 Activates Genes in Response to Endoplasmic Reticulum Stress	2/28	0.3096890782207264	0.6255719380058673	0	0	1.8458650235871763	2.163697984496549	PARN;ATF4
Reactome_Pathways_2024	FGFR2 Alternative Splicing	2/28	0.3096890782207264	0.6255719380058673	0	0	1.8458650235871763	2.163697984496549	RBFOX2;HNRNPA1
Reactome_Pathways_2024	Synthesis of PC	2/28	0.3096890782207264	0.6255719380058673	0	0	1.8458650235871763	2.163697984496549	ABHD3;CEPT1
Reactome_Pathways_2024	TGFBR3 Expression	2/28	0.3096890782207264	0.6255719380058673	0	0	1.8458650235871763	2.163697984496549	TCF12;TCF4
Reactome_Pathways_2024	Pyruvate Metabolism	3/49	0.3128856518603417	0.6311274061776364	0	0	1.565299117358614	1.8187484132612703	VDAC1;ME2;ARMC8
Reactome_Pathways_2024	Translocation of SLC2A4 (GLUT4) to the Plasma Membrane	4/71	0.3169314094372875	0.6377737206265552	0	0	1.433135451974756	1.6467728141157243	C2CD5;STXBP3;EXOC4;RHOQ
Reactome_Pathways_2024	Ion Channel Transport	9/184	0.3179325122014185	0.6377737206265552	0	0	1.2353246753246754	1.4155784891620935	RYR1;ATP6V0E1;ASPH;WNK1;TRPC1;ATP6V1H;WWP1;ATP11B;ATP6V1C1
Reactome_Pathways_2024	EML4 and NUDC in Mitotic Spindle Formation	6/116	0.3206607467679336	0.6377737206265552	0	0	1.3097084048027443	1.4896251155849207	CENPT;DYNC1H1;AHCTF1;PPP2R5E;RCC2;CENPC
Reactome_Pathways_2024	Mitotic G1 Phase and G1 S Transition	7/139	0.3228094268316335	0.6377737206265552	0	0	1.273461949469506	1.4398946899251748	RBL2;POLA1;PRIM2;PSMA1;PSMC2;JAK2;SKP1
Reactome_Pathways_2024	Signaling by the B Cell Receptor (BCR)	8/162	0.3236003724320879	0.6377737206265552	0	0	1.247604854162231	1.4076051150456963	STIM1;PSMA1;FBXW11;TRPC1;PSMC2;REL;ITPR2;SKP1
Reactome_Pathways_2024	SCF(Skp2)-mediated Degradation of P27 P21	3/50	0.3239626113635874	0.6377737206265552	0	0	1.5319148936170213	1.7266628939354371	PSMA1;PSMC2;SKP1
Reactome_Pathways_2024	MITF-M-dependent Gene Expression	5/94	0.3242014329494946	0.6377737206265552	0	0	1.3487380723843938	1.5192054141802562	HINT1;ATP6V0E1;ATP6V1H;ATP6V1C1;SMARCA4
Reactome_Pathways_2024	Oxidative Stress Induced Senescence	5/94	0.3242014329494946	0.6377737206265552	0	0	1.3487380723843938	1.5192054141802562	MAPK8;MAPKAPK2;MDM2;RNF2;MAP2K6
Reactome_Pathways_2024	Downregulation of ERBB2 Signaling	2/29	0.3245967361548931	0.6377737206265552	0	0	1.7774069438650164	1.999887955166675	PTPN18;USP8
Reactome_Pathways_2024	EPHA-mediated Growth Cone Collapse	2/29	0.3245967361548931	0.6377737206265552	0	0	1.7774069438650164	1.999887955166675	ROCK1;RHOA
Reactome_Pathways_2024	G1 S-Specific Transcription	2/29	0.3245967361548931	0.6377737206265552	0	0	1.7774069438650164	1.999887955166675	RBL2;POLA1
Reactome_Pathways_2024	Negative Regulation of FGFR3 Signaling	2/29	0.3245967361548931	0.6377737206265552	0	0	1.7774069438650164	1.999887955166675	FRS2;PTPN11
Reactome_Pathways_2024	Phosphorylation of CD3 and TCR Zeta Chains	2/29	0.3245967361548931	0.6377737206265552	0	0	1.7774069438650164	1.999887955166675	PTPRC;HLA-DPA1
Reactome_Pathways_2024	Processing of Capped Intronless Pre-mRNA	2/29	0.3245967361548931	0.6377737206265552	0	0	1.7774069438650164	1.999887955166675	CPSF6;PCF11
Reactome_Pathways_2024	The Role of Nef in HIV-1 Replication and Disease Pathogenesis	2/29	0.3245967361548931	0.6377737206265552	0	0	1.7774069438650164	1.999887955166675	PACS1;ATP6V1H
Reactome_Pathways_2024	trans-Golgi Network Vesicle Budding	4/72	0.3260744375056765	0.6377737206265552	0	0	1.4119861244372278	1.5823134285694584	DTNBP1;PIK3C2A;CLINT1;PICALM
Reactome_Pathways_2024	GTP Hydrolysis and Joining of the 60S Ribosomal Subunit	6/117	0.3277649070833623	0.6377737206265552	0	0	1.297841237463879	1.4476882661683808	EIF5;EIF3L;EIF3J;EIF3E;EIF3F;EIF4E
Reactome_Pathways_2024	Interferon Signaling	13/280	0.3324445911359259	0.6377737206265552	0	0	1.1697750907811937	1.2882523403969843	NUP214;UBA7;IFNGR1;PTPN11;KPNA5;JAK2;XAF1;EIF4G3;EIF4E;TRIM22;HLA-DPA1;KPNA1;MAP2K6
Reactome_Pathways_2024	Signaling by ROBO Receptors	10/210	0.3334044793128822	0.6377737206265552	0	0	1.2009481668773705	1.3191201136349169	CDC42;PAK1;PSMA1;PRKAR2A;PSMC2;CXCR4;ABL2;SRGAP2;RHOA;RBX1
Reactome_Pathways_2024	Cargo Trafficking to the Periciliary Membrane	3/51	0.3350395710262511	0.6377737206265552	0	0	1.499921679197995	1.640174303183448	EXOC4;BBS9;RAB11FIP3
Reactome_Pathways_2024	EPH-ephrin Mediated Repulsion of Cells	3/51	0.3350395710262511	0.6377737206265552	0	0	1.499921679197995	1.640174303183448	TIAM1;ADAM10;DNM1
Reactome_Pathways_2024	Transcriptional Activity of SMAD2 SMAD3 SMAD4 Heterotrimer	3/51	0.3350395710262511	0.6377737206265552	0	0	1.499921679197995	1.640174303183448	SMAD2;SNW1;SKIL
Reactome_Pathways_2024	Transcriptional and Post-Translational Regulation of MITF-M Expression and Activity	3/51	0.3350395710262511	0.6377737206265552	0	0	1.499921679197995	1.640174303183448	AIMP1;HINT1;TFEC
Reactome_Pathways_2024	Cyclin E Associated Events During G1 S Transition	4/73	0.3352334239792728	0.6377737206265552	0	0	1.3914498208862949	1.5207547506407686	RBL2;PSMA1;PSMC2;SKP1
Reactome_Pathways_2024	Zinc Influx Into Cells by the SLC39 Gene Family	1/10	0.3355754230170842	0.6377737206265552	0	0	2.665277777777778	2.9102395671219647	SLC39A10
Reactome_Pathways_2024	ATF6 (ATF6-alpha) Activates Chaperone Genes	1/10	0.3355754230170842	0.6377737206265552	0	0	2.665277777777778	2.9102395671219647	ATF4
Reactome_Pathways_2024	Activation of the AP-1 Family of Transcription Factors	1/10	0.3355754230170842	0.6377737206265552	0	0	2.665277777777778	2.9102395671219647	MAPK8
Reactome_Pathways_2024	Adenylate Cyclase Activating Pathway	1/10	0.3355754230170842	0.6377737206265552	0	0	2.665277777777778	2.9102395671219647	ADCY7
Reactome_Pathways_2024	Diseases Associated With Surfactant Metabolism	1/10	0.3355754230170842	0.6377737206265552	0	0	2.665277777777778	2.9102395671219647	CSF2RA
Reactome_Pathways_2024	HuR (ELAVL1) Binds and Stabilizes mRNA	1/10	0.3355754230170842	0.6377737206265552	0	0	2.665277777777778	2.9102395671219647	NUP214
Reactome_Pathways_2024	InlA-mediated Entry of Listeria Monocytogenes Into Host Cells	1/10	0.3355754230170842	0.6377737206265552	0	0	2.665277777777778	2.9102395671219647	CTNND1
Reactome_Pathways_2024	Interleukin-21 Signaling	1/10	0.3355754230170842	0.6377737206265552	0	0	2.665277777777778	2.9102395671219647	STAT5B
Reactome_Pathways_2024	MASTL Facilitates Mitotic Progression	1/10	0.3355754230170842	0.6377737206265552	0	0	2.665277777777778	2.9102395671219647	PPP2R2D
Reactome_Pathways_2024	MET Receptor Recycling	1/10	0.3355754230170842	0.6377737206265552	0	0	2.665277777777778	2.9102395671219647	CRK
Reactome_Pathways_2024	Maturation of Protein 3A 9683673	1/10	0.3355754230170842	0.6377737206265552	0	0	2.665277777777778	2.9102395671219647	GALNT1
Reactome_Pathways_2024	Maturation of Protein 3A 9694719	1/10	0.3355754230170842	0.6377737206265552	0	0	2.665277777777778	2.9102395671219647	GALNT1
Reactome_Pathways_2024	Nef Mediated CD4 Down-regulation	1/10	0.3355754230170842	0.6377737206265552	0	0	2.665277777777778	2.9102395671219647	ATP6V1H
Reactome_Pathways_2024	Neurotransmitter Clearance	1/10	0.3355754230170842	0.6377737206265552	0	0	2.665277777777778	2.9102395671219647	ALDH2
Reactome_Pathways_2024	PI3K Events in ERBB4 Signaling	1/10	0.3355754230170842	0.6377737206265552	0	0	2.665277777777778	2.9102395671219647	PIK3CA
Reactome_Pathways_2024	RHOBTB3 ATPase Cycle	1/10	0.3355754230170842	0.6377737206265552	0	0	2.665277777777778	2.9102395671219647	RHOBTB3
Reactome_Pathways_2024	Role of Second Messengers in Netrin-1 Signaling	1/10	0.3355754230170842	0.6377737206265552	0	0	2.665277777777778	2.9102395671219647	TRPC1
Reactome_Pathways_2024	Signal Attenuation	1/10	0.3355754230170842	0.6377737206265552	0	0	2.665277777777778	2.9102395671219647	IRS2
Reactome_Pathways_2024	Synthesis of Pyrophosphates in the Cytosol	1/10	0.3355754230170842	0.6377737206265552	0	0	2.665277777777778	2.9102395671219647	PPIP5K2
Reactome_Pathways_2024	PD-1 Signaling	2/30	0.3394190839005636	0.6407724761487276	0	0	1.7138387269801538	1.851836506125755	PTPN11;HLA-DPA1
Reactome_Pathways_2024	Paracetamol ADME	2/30	0.3394190839005636	0.6407724761487276	0	0	1.7138387269801538	1.851836506125755	GGT7;ABCC5
Reactome_Pathways_2024	Regulation of TP53 Activity Through Acetylation	2/30	0.3394190839005636	0.6407724761487276	0	0	1.7138387269801538	1.851836506125755	GATAD2B;MAP2K6
Reactome_Pathways_2024	Signaling by ALK	2/30	0.3394190839005636	0.6407724761487276	0	0	1.7138387269801538	1.851836506125755	PIK3CA;FRS2
Reactome_Pathways_2024	Synthesis of Active Ubiquitin Roles of E1 and E2 Enzymes	2/30	0.3394190839005636	0.6407724761487276	0	0	1.7138387269801538	1.851836506125755	UBE2D2;UBE2G2
Reactome_Pathways_2024	Chromosome Maintenance	6/119	0.3420318205642934	0.6439853452435566	0	0	1.2747370178660875	1.3676035263913373	CENPT;POLA1;PRIM2;ATRX;RSF1;CENPC
Reactome_Pathways_2024	KEAP1-NFE2L2 Pathway	6/119	0.3420318205642934	0.6439853452435566	0	0	1.2747370178660875	1.3676035263913373	PSMA1;PSMC2;TKT;SKP1;RBX1;ATF4
Reactome_Pathways_2024	Transport of Mature mRNA Derived From an Intron-Containing Transcript	4/74	0.3444029163385793	0.6475873985408925	0	0	1.371500268865388	1.4619411640108952	NUP214;SRSF2;SRSF7;SRRM1
Reactome_Pathways_2024	Proteasome Assembly	3/52	0.3461074652319941	0.6482901758700433	0	0	1.4692343102654597	1.5588663583477844	PSMA1;PSMC2;PSMF1
Reactome_Pathways_2024	Signaling by FGFR1	3/52	0.3461074652319941	0.6482901758700433	0	0	1.4692343102654597	1.5588663583477844	PIK3CA;FRS2;PTPN11
Reactome_Pathways_2024	Mitochondrial Protein Degradation	5/97	0.3481108659177873	0.6482901758700433	0	0	1.304552654577234	1.376608667764147	GLUD1;ALDH2;YME1L1;ME2;IDH3A
Reactome_Pathways_2024	Bacterial Infection Pathways	7/143	0.3488564604650358	0.6482901758700433	0	0	1.2357478885760853	1.3013595883855305	MAP2K1;CTNND1;ATP6V1H;STAM2;KPNA1;MAP2K6;RAB7A
Reactome_Pathways_2024	Gastrulation	6/120	0.3491892831768286	0.6482901758700433	0	0	1.263488910956637	1.32936866963317	SMAD2;SNW1;PSMA1;PSMC2;CXCR4;RBPJ
Reactome_Pathways_2024	L1CAM Interactions	6/120	0.3491892831768286	0.6482901758700433	0	0	1.263488910956637	1.32936866963317	SHTN1;MAP2K1;PAK1;CNTN1;ITGAV;DNM1
Reactome_Pathways_2024	APC C-mediated Degradation of Cell Cycle Proteins	4/75	0.3535775938543491	0.6482901758700433	0	0	1.352112676056338	1.4057270751858515	FZR1;PSMA1;PSMC2;SKP1
Reactome_Pathways_2024	Regulation of Mitotic Cell Cycle	4/75	0.3535775938543491	0.6482901758700433	0	0	1.352112676056338	1.4057270751858515	FZR1;PSMA1;PSMC2;SKP1
Reactome_Pathways_2024	Disassembly of the Destruction Complex and Recruitment of AXIN to the Membrane	2/31	0.354139055051389	0.6482901758700433	0	0	1.654654525052868	1.717639995454027	APC;PPP2R5E
Reactome_Pathways_2024	EGFR Downregulation	2/31	0.354139055051389	0.6482901758700433	0	0	1.654654525052868	1.717639995454027	CDC42;STAM2
Reactome_Pathways_2024	Negative Regulation of FGFR4 Signaling	2/31	0.354139055051389	0.6482901758700433	0	0	1.654654525052868	1.717639995454027	FRS2;PTPN11
Reactome_Pathways_2024	RUNX2 Regulates Bone Development	2/31	0.354139055051389	0.6482901758700433	0	0	1.654654525052868	1.717639995454027	MAF;RUNX2
Reactome_Pathways_2024	Signaling by CSF1 (M-CSF) in Myeloid Cells	2/31	0.354139055051389	0.6482901758700433	0	0	1.654654525052868	1.717639995454027	PIK3CA;PTPN11
Reactome_Pathways_2024	Transcriptional Regulation of Brown and Beige Adipocyte Differentiation	2/31	0.354139055051389	0.6482901758700433	0	0	1.654654525052868	1.717639995454027	PPARGC1B;GATAD2B
Reactome_Pathways_2024	Transcriptional Regulation of Brown and Beige Adipocyte Differentiation by EBF2	2/31	0.354139055051389	0.6482901758700433	0	0	1.654654525052868	1.717639995454027	PPARGC1B;GATAD2B
Reactome_Pathways_2024	Turbulent Flow Shear Stress Activates Signaling by PIEZO1 and Integrins in Endothelial Cells	2/31	0.354139055051389	0.6482901758700433	0	0	1.654654525052868	1.717639995454027	NLRP3;ITGAV
Reactome_Pathways_2024	G1 S Transition	6/121	0.3563592687606122	0.6482901758700433	0	0	1.2524364232977852	1.2922837841121173	RBL2;POLA1;PRIM2;PSMA1;PSMC2;SKP1
Reactome_Pathways_2024	p53-Dependent G1 DNA Damage Response	3/53	0.3571576046891626	0.6482901758700433	0	0	1.4397744360902256	1.4823602641945473	PSMA1;PSMC2;MDM2
Reactome_Pathways_2024	p53-Dependent G1 S DNA Damage Checkpoint	3/53	0.3571576046891626	0.6482901758700433	0	0	1.4397744360902256	1.4823602641945473	PSMA1;PSMC2;MDM2
Reactome_Pathways_2024	Deposition of New CENPA-containing Nucleosomes at the Centromere	3/53	0.3571576046891626	0.6482901758700433	0	0	1.4397744360902256	1.4823602641945473	CENPT;RSF1;CENPC
Reactome_Pathways_2024	Nucleosome Assembly	3/53	0.3571576046891626	0.6482901758700433	0	0	1.4397744360902256	1.4823602641945473	CENPT;RSF1;CENPC
Reactome_Pathways_2024	Apoptosis	8/168	0.3598356163654421	0.6482901758700433	0	0	1.2004413619167718	1.2269806871608764	MAPK8;PSMA1;ROCK1;APC;PSMC2;TNFRSF10B;ACIN1;KPNA1
Reactome_Pathways_2024	APOBEC3G Mediated Resistance to HIV-1 Infection	1/11	0.3621988959952859	0.6482901758700433	0	0	2.398625	2.435951878366893	PSIP1
Reactome_Pathways_2024	Mitochondrial Fatty Acid Beta-Oxidation of Saturated Fatty Acids	1/11	0.3621988959952859	0.6482901758700433	0	0	2.398625	2.435951878366893	HADHB
Reactome_Pathways_2024	Alpha-protein Kinase 1 Signaling Pathway	1/11	0.3621988959952859	0.6482901758700433	0	0	2.398625	2.435951878366893	ALPK1
Reactome_Pathways_2024	Androgen Biosynthesis	1/11	0.3621988959952859	0.6482901758700433	0	0	2.398625	2.435951878366893	HSD17B12
Reactome_Pathways_2024	CASP8 Activity Is Inhibited	1/11	0.3621988959952859	0.6482901758700433	0	0	2.398625	2.435951878366893	TNFRSF10B
Reactome_Pathways_2024	CLEC7A (Dectin-1) Induces NFAT Activation	1/11	0.3621988959952859	0.6482901758700433	0	0	2.398625	2.435951878366893	ITPR2
Reactome_Pathways_2024	Dimerization of Procaspase-8	1/11	0.3621988959952859	0.6482901758700433	0	0	2.398625	2.435951878366893	TNFRSF10B
Reactome_Pathways_2024	Formation of Annular Gap Junctions	1/11	0.3621988959952859	0.6482901758700433	0	0	2.398625	2.435951878366893	DNM1
Reactome_Pathways_2024	MET Activates RAS Signaling	1/11	0.3621988959952859	0.6482901758700433	0	0	2.398625	2.435951878366893	RANBP10
Reactome_Pathways_2024	NOTCH4 Activation and Transmission of Signal to the Nucleus	1/11	0.3621988959952859	0.6482901758700433	0	0	2.398625	2.435951878366893	ADAM10
Reactome_Pathways_2024	Nef Mediated Downregulation of MHC Class I Complex Cell Surface Expression	1/11	0.3621988959952859	0.6482901758700433	0	0	2.398625	2.435951878366893	PACS1
Reactome_Pathways_2024	Regulation by c-FLIP	1/11	0.3621988959952859	0.6482901758700433	0	0	2.398625	2.435951878366893	TNFRSF10B
Reactome_Pathways_2024	Regulation of CDH11 Function	1/11	0.3621988959952859	0.6482901758700433	0	0	2.398625	2.435951878366893	CTNND1
Reactome_Pathways_2024	Regulation of TBK1, IKK?-mediated Activation of IRF3, IRF7 Upon TLR3 Ligation	1/11	0.3621988959952859	0.6482901758700433	0	0	2.398625	2.435951878366893	TANK
Reactome_Pathways_2024	Ribavirin ADME	1/11	0.3621988959952859	0.6482901758700433	0	0	2.398625	2.435951878366893	SLC29A3
Reactome_Pathways_2024	Sodium Calcium Exchangers	1/11	0.3621988959952859	0.6482901758700433	0	0	2.398625	2.435951878366893	SLC8A1
Reactome_Pathways_2024	Interferon Gamma Signaling	5/99	0.3641083146808243	0.6500620668670273	0	0	1.2766625681599486	1.2898171560276892	IFNGR1;PTPN11;JAK2;TRIM22;HLA-DPA1
Reactome_Pathways_2024	SLC Transporter Disorders	5/99	0.3641083146808243	0.6500620668670273	0	0	1.2766625681599486	1.2898171560276892	NUP214;SLC2A9;SLC40A1;SLC26A3;SLC29A3
Reactome_Pathways_2024	Autodegradation of Cdh1 by Cdh1 APC C	3/54	0.3681816748004218	0.6542031270688038	0	0	1.411469851098334	1.41031072539529	FZR1;PSMA1;PSMC2
Reactome_Pathways_2024	DNA Strand Elongation	2/32	0.3687410836448632	0.6542031270688038	0	0	1.599415936587401	1.5956741854801657	PRIM2;POLA1
Reactome_Pathways_2024	PINK1-PRKN Mediated Mitophagy	2/32	0.3687410836448632	0.6542031270688038	0	0	1.599415936587401	1.5956741854801657	UBE2D2;VDAC1
Reactome_Pathways_2024	Regulation of Necroptotic Cell Death	2/32	0.3687410836448632	0.6542031270688038	0	0	1.599415936587401	1.5956741854801657	PELI1;TNFRSF10B
Reactome_Pathways_2024	Thrombin Signalling Through Proteinase Activated Receptors (PARs)	2/32	0.3687410836448632	0.6542031270688038	0	0	1.599415936587401	1.5956741854801657	GNB4;ARRB2
Reactome_Pathways_2024	SARS-CoV-2-host Interactions	10/218	0.3762065703253171	0.6574198765521796	0	0	1.1542716133424098	1.1284354332635826	NUP214;UVRAG;PATJ;SEC24A;CNBP;PIK3R4;NLRP3;TLR7;PTPN11;SEC24D
Reactome_Pathways_2024	Cap-dependent Translation Initiation	6/124	0.3779187966276885	0.6574198765521796	0	0	1.220402942117045	1.1875447280909823	EIF5;EIF3L;EIF3J;EIF3E;EIF3F;EIF4E
Reactome_Pathways_2024	Eukaryotic Translation Initiation	6/124	0.3779187966276885	0.6574198765521796	0	0	1.220402942117045	1.1875447280909823	EIF5;EIF3L;EIF3J;EIF3E;EIF3F;EIF4E
Reactome_Pathways_2024	Transcriptional Regulation by TP53	16/362	0.3790575774155552	0.6574198765521796	0	0	1.1105923935053938	1.0773492159	BNIP3L;CRADD;EHMT2;TNFRSF10B;ARID3A;GATAD2B;MTOR;RBL2;SESN3;RRAGB;RHEB;MDM2;NELFA;TAF3;ATR;MAP2K6
Reactome_Pathways_2024	G1 S DNA Damage Checkpoints	3/55	0.3791717328708915	0.6574198765521796	0	0	1.384253903990746	1.3424024482789694	PSMA1;PSMC2;MDM2
Reactome_Pathways_2024	Regulation of RAS by GAPs	3/55	0.3791717328708915	0.6574198765521796	0	0	1.384253903990746	1.3424024482789694	PSMA1;PSMC2;RBX1
Reactome_Pathways_2024	Signaling by Non-Receptor Tyrosine Kinases	3/55	0.3791717328708915	0.6574198765521796	0	0	1.384253903990746	1.3424024482789694	LRRK2;CRK;RHOA
Reactome_Pathways_2024	Signaling by PTK6	3/55	0.3791717328708915	0.6574198765521796	0	0	1.384253903990746	1.3424024482789694	LRRK2;CRK;RHOA
Reactome_Pathways_2024	Assembly of the Pre-Replicative Complex	5/101	0.3801193738462248	0.6574198765521796	0	0	1.249934568676717	1.2090241276148617	FZR1;PSMA1;PSMC2;KPNA6;KPNA1
Reactome_Pathways_2024	Cellular Response to Heat Stress	5/101	0.3801193738462248	0.6574198765521796	0	0	1.249934568676717	1.2090241276148617	NUP214;DNAJC7;MAPKAPK2;MTOR;ATR
Reactome_Pathways_2024	G Alpha (Q) Signalling Events	10/219	0.3816009626531383	0.6574198765521796	0	0	1.1486882935415772	1.10662311771801	DGKG;ABHD12;HRH1;PIK3CA;LPAR6;PRKCE;GNB4;ITPR2;ABHD6;DAGLB
Reactome_Pathways_2024	Activation of the Pre-Replicative Complex	2/33	0.3832110115613527	0.6574198765521796	0	0	1.5477411280229318	1.4845460800119232	PRIM2;POLA1
Reactome_Pathways_2024	Cargo Concentration in the ER	2/33	0.3832110115613527	0.6574198765521796	0	0	1.5477411280229318	1.4845460800119232	SEC24A;SEC24D
Reactome_Pathways_2024	Negative Regulation of FGFR1 Signaling	2/33	0.3832110115613527	0.6574198765521796	0	0	1.5477411280229318	1.4845460800119232	FRS2;PTPN11
Reactome_Pathways_2024	PERK Regulates Gene Expression	2/33	0.3832110115613527	0.6574198765521796	0	0	1.5477411280229318	1.4845460800119232	PARN;ATF4
Reactome_Pathways_2024	TNFR1-induced NF-kappa-B Signaling Pathway	2/33	0.3832110115613527	0.6574198765521796	0	0	1.5477411280229318	1.4845460800119232	USP4;TNFRSF1A
Reactome_Pathways_2024	WNT5 FZD7-mediated Leishmania Damping	1/12	0.3877568437372827	0.6574198765521796	0	0	2.1804545454545456	2.065712109149997	MAPK8
Reactome_Pathways_2024	Z-decay Degradation of Maternal mRNAs by Zygotically Expressed Factors	1/12	0.3877568437372827	0.6574198765521796	0	0	2.1804545454545456	2.065712109149997	EIF4E
Reactome_Pathways_2024	ATF6 (ATF6-alpha) Activates Chaperones	1/12	0.3877568437372827	0.6574198765521796	0	0	2.1804545454545456	2.065712109149997	ATF4
Reactome_Pathways_2024	Aspartate and Asparagine Metabolism	1/12	0.3877568437372827	0.6574198765521796	0	0	2.1804545454545456	2.065712109149997	SLC25A13
Reactome_Pathways_2024	Binding and Entry of HIV Virion	1/12	0.3877568437372827	0.6574198765521796	0	0	2.1804545454545456	2.065712109149997	CXCR4
Reactome_Pathways_2024	Endosomal Vacuolar Pathway	1/12	0.3877568437372827	0.6574198765521796	0	0	2.1804545454545456	2.065712109149997	CTSS
Reactome_Pathways_2024	Ethanol Oxidation	1/12	0.3877568437372827	0.6574198765521796	0	0	2.1804545454545456	2.065712109149997	ALDH2
Reactome_Pathways_2024	Gap Junction Degradation	1/12	0.3877568437372827	0.6574198765521796	0	0	2.1804545454545456	2.065712109149997	DNM1
Reactome_Pathways_2024	Interleukin-2 Signaling	1/12	0.3877568437372827	0.6574198765521796	0	0	2.1804545454545456	2.065712109149997	STAT5B
Reactome_Pathways_2024	Josephin Domain DUBs	1/12	0.3877568437372827	0.6574198765521796	0	0	2.1804545454545456	2.065712109149997	ATXN3
Reactome_Pathways_2024	Killing Mechanisms	1/12	0.3877568437372827	0.6574198765521796	0	0	2.1804545454545456	2.065712109149997	MAPK8
Reactome_Pathways_2024	NOTCH2 Intracellular Domain Regulates Transcription	1/12	0.3877568437372827	0.6574198765521796	0	0	2.1804545454545456	2.065712109149997	RBPJ
Reactome_Pathways_2024	Presynaptic Depolarization and Calcium Channel Opening	1/12	0.3877568437372827	0.6574198765521796	0	0	2.1804545454545456	2.065712109149997	CACNB4
Reactome_Pathways_2024	Reduction of Cytosolic Ca++ Levels	1/12	0.3877568437372827	0.6574198765521796	0	0	2.1804545454545456	2.065712109149997	SLC8A1
Reactome_Pathways_2024	Signaling by PDGFRA Extracellular Domain Mutants	1/12	0.3877568437372827	0.6574198765521796	0	0	2.1804545454545456	2.065712109149997	PIK3CA
Reactome_Pathways_2024	Signaling by PDGFRA Transmembrane, Juxtamembrane and Kinase Domain Mutants	1/12	0.3877568437372827	0.6574198765521796	0	0	2.1804545454545456	2.065712109149997	PIK3CA
Reactome_Pathways_2024	Sphingolipid Catabolism	1/12	0.3877568437372827	0.6574198765521796	0	0	2.1804545454545456	2.065712109149997	SGPP1
Reactome_Pathways_2024	TP53 Regulates Transcription of Caspase Activators and Caspases	1/12	0.3877568437372827	0.6574198765521796	0	0	2.1804545454545456	2.065712109149997	CRADD
Reactome_Pathways_2024	TP53 Regulates Transcription of Death Receptors and Ligands	1/12	0.3877568437372827	0.6574198765521796	0	0	2.1804545454545456	2.065712109149997	TNFRSF10B
Reactome_Pathways_2024	Tandem Pore Domain Potassium Channels	1/12	0.3877568437372827	0.6574198765521796	0	0	2.1804545454545456	2.065712109149997	KCNK6
Reactome_Pathways_2024	Transport of Nucleosides and Free Purine and Pyrimidine Bases Across the Plasma Membrane	1/12	0.3877568437372827	0.6574198765521796	0	0	2.1804545454545456	2.065712109149997	SLC29A3
Reactome_Pathways_2024	Deadenylation-dependent mRNA Decay	3/56	0.3901202046684258	0.659235771631389	0	0	1.358064973755143	1.2783470626179814	PAN2;PARN;EIF4E
Reactome_Pathways_2024	Regulation of PTEN Stability and Activity	3/56	0.3901202046684258	0.659235771631389	0	0	1.358064973755143	1.2783470626179814	PSMA1;TNKS;PSMC2
Reactome_Pathways_2024	PCP CE Pathway	4/79	0.3902265494027387	0.659235771631389	0	0	1.279732329569218	1.2042637148191595	PSMA1;PSMC2;ARRB2;RHOA
Reactome_Pathways_2024	Leishmania Infection	11/245	0.3928004345568595	0.6620021626500587	0	0	1.1285026506545497	1.054533360221751	CDC42;ENTPD1;MAPK8;WIPF2;PRKAR2A;GNB4;ITPR2;NLRP3;PRKX;ADCY7;CRK
Reactome_Pathways_2024	Parasitic Infection Pathways	11/245	0.3928004345568595	0.6620021626500587	0	0	1.1285026506545497	1.054533360221751	CDC42;ENTPD1;MAPK8;WIPF2;PRKAR2A;GNB4;ITPR2;NLRP3;PRKX;ADCY7;CRK
Reactome_Pathways_2024	Citric Acid Cycle (TCA Cycle)	2/34	0.3975360010191941	0.6644396045403552	0	0	1.499295994993742	1.3830552472371247	SDHB;IDH3A
Reactome_Pathways_2024	Late Endosomal Microautophagy	2/34	0.3975360010191941	0.6644396045403552	0	0	1.499295994993742	1.3830552472371247	TSG101;UBAP1
Reactome_Pathways_2024	Negative Regulation of FGFR2 Signaling	2/34	0.3975360010191941	0.6644396045403552	0	0	1.499295994993742	1.3830552472371247	FRS2;PTPN11
Reactome_Pathways_2024	Plasma Lipoprotein Remodeling	2/34	0.3975360010191941	0.6644396045403552	0	0	1.499295994993742	1.3830552472371247	LIPC;LMF1
Reactome_Pathways_2024	RIPK1-mediated Regulated Necrosis	2/34	0.3975360010191941	0.6644396045403552	0	0	1.499295994993742	1.3830552472371247	PELI1;TNFRSF10B
Reactome_Pathways_2024	Telomere C-strand (Lagging Strand) Synthesis	2/34	0.3975360010191941	0.6644396045403552	0	0	1.499295994993742	1.3830552472371247	PRIM2;POLA1
Reactome_Pathways_2024	Transcriptional Regulation by E2F6	2/34	0.3975360010191941	0.6644396045403552	0	0	1.499295994993742	1.3830552472371247	EHMT2;RNF2
Reactome_Pathways_2024	MAPK6 MAPK4 Signaling	4/80	0.3993521874966068	0.6666871229282196	0	0	1.262827709172555	1.1591641727317537	CDC42;PAK1;PSMA1;PSMC2
Reactome_Pathways_2024	Heparan Sulfate Heparin (HS-GAG) Metabolism	3/57	0.401019880015575	0.6686817338938951	0	0	1.3328460038986354	1.2178804079257677	IDS;HPSE;HS6ST1
Reactome_Pathways_2024	Activated PKN1 Stimulates Transcription of AR (Androgen Receptor) Regulated Genes KLK2 and KLK3	2/35	0.4117044517131825	0.6693234089423221	0	0	1.4537869306329885	1.290162538867947	NCOA2;KDM1A
Reactome_Pathways_2024	N-glycan Trimming in the ER and Calnexin Calreticulin Cycle	2/35	0.4117044517131825	0.6693234089423221	0	0	1.4537869306329885	1.290162538867947	EDEM3;UGGT2
Reactome_Pathways_2024	Nuclear Events Stimulated by ALK Signaling in Cancer	2/35	0.4117044517131825	0.6693234089423221	0	0	1.4537869306329885	1.290162538867947	SKP1;RBX1
Reactome_Pathways_2024	Transcriptional Regulation by NPAS4	2/35	0.4117044517131825	0.6693234089423221	0	0	1.4537869306329885	1.290162538867947	NAMPT;MDM2
Reactome_Pathways_2024	Transport of the SLBP Independent Mature mRNA	2/35	0.4117044517131825	0.6693234089423221	0	0	1.4537869306329885	1.290162538867947	NUP214;EIF4E
Reactome_Pathways_2024	Glycosphingolipid Metabolism	3/58	0.4118639074593879	0.6693234089423221	0	0	1.308544087491456	1.1607601356237558	ST3GAL5;SUMF2;ARSB
Reactome_Pathways_2024	Signaling by ERBB4	3/58	0.4118639074593879	0.6693234089423221	0	0	1.308544087491456	1.1607601356237558	PIK3CA;WWP1;MXD4
Reactome_Pathways_2024	Cargo Recognition for Clathrin-Mediated Endocytosis	5/105	0.4120761946107283	0.6693234089423221	0	0	1.1996859296482412	1.0635779718964944	UBQLN1;ARRB2;STAM2;AGFG1;PICALM
Reactome_Pathways_2024	2-LTR Circle Formation	1/13	0.4122918593979933	0.6693234089423221	0	0	1.9986458333333328	1.7708477437860124	PSIP1
Reactome_Pathways_2024	Alpha-Linolenic (Omega3) and Linoleic (Omega6) Acid Metabolism	1/13	0.4122918593979933	0.6693234089423221	0	0	1.9986458333333328	1.7708477437860124	ACSL1
Reactome_Pathways_2024	Alpha-Linolenic Acid (ALA) Metabolism	1/13	0.4122918593979933	0.6693234089423221	0	0	1.9986458333333328	1.7708477437860124	ACSL1
Reactome_Pathways_2024	eNOS Activation	1/13	0.4122918593979933	0.6693234089423221	0	0	1.9986458333333328	1.7708477437860124	LYPLA1
Reactome_Pathways_2024	p38MAPK Events	1/13	0.4122918593979933	0.6693234089423221	0	0	1.9986458333333328	1.7708477437860124	MAPKAPK2
Reactome_Pathways_2024	Activation of RAC1	1/13	0.4122918593979933	0.6693234089423221	0	0	1.9986458333333328	1.7708477437860124	PAK1
Reactome_Pathways_2024	Advanced Glycosylation Endproduct Receptor Signaling	1/13	0.4122918593979933	0.6693234089423221	0	0	1.9986458333333328	1.7708477437860124	CAPZA1
Reactome_Pathways_2024	Apoptosis Induced DNA Fragmentation	1/13	0.4122918593979933	0.6693234089423221	0	0	1.9986458333333328	1.7708477437860124	KPNA1
Reactome_Pathways_2024	Diseases of Branched-Chain Amino Acid Catabolism	1/13	0.4122918593979933	0.6693234089423221	0	0	1.9986458333333328	1.7708477437860124	PPM1K
Reactome_Pathways_2024	Dissolution of Fibrin Clot	1/13	0.4122918593979933	0.6693234089423221	0	0	1.9986458333333328	1.7708477437860124	SERPINB6
Reactome_Pathways_2024	Downregulation of ERBB2 ERBB3 Signaling	1/13	0.4122918593979933	0.6693234089423221	0	0	1.9986458333333328	1.7708477437860124	USP8
Reactome_Pathways_2024	Glutathione Synthesis and Recycling	1/13	0.4122918593979933	0.6693234089423221	0	0	1.9986458333333328	1.7708477437860124	GGT7
Reactome_Pathways_2024	Synthesis, Secretion, and Inactivation of Glucose-dependent Insulinotropic Polypeptide (GIP)	1/13	0.4122918593979933	0.6693234089423221	0	0	1.9986458333333328	1.7708477437860124	SPCS3
Reactome_Pathways_2024	TICAM1-dependent Activation of IRF3 IRF7	1/13	0.4122918593979933	0.6693234089423221	0	0	1.9986458333333328	1.7708477437860124	TANK
Reactome_Pathways_2024	TRAF6 Mediated IRF7 Activation in TLR7 8 or 9 Signaling	1/13	0.4122918593979933	0.6693234089423221	0	0	1.9986458333333328	1.7708477437860124	TLR7
Reactome_Pathways_2024	UCH Proteinases	4/82	0.4175277477636772	0.6770461414424765	0	0	1.230318823794357	1.0745657205490953	ASXL1;PSMA1;PSMC2;TGFBR2
Reactome_Pathways_2024	Programmed Cell Death	9/202	0.420301275468581	0.6807628906215046	0	0	1.11905322656618	0.9699768749980676	MAPK8;PSMA1;ROCK1;APC;PSMC2;PELI1;TNFRSF10B;ACIN1;KPNA1
Reactome_Pathways_2024	Arachidonate Metabolism	3/59	0.4226457887656765	0.6817307494248865	0	0	1.2851100966702471	1.1067635835018617	MAPKAPK2;PLA2G4A;LTC4S
Reactome_Pathways_2024	Cytoprotection by HMOX1	3/59	0.4226457887656765	0.6817307494248865	0	0	1.2851100966702471	1.1067635835018617	NCOA2;NCOA6;NLRP3
Reactome_Pathways_2024	RHO GTPases Activate WASPs and WAVEs	2/36	0.4257059224234384	0.6817307494248865	0	0	1.410954870058161	1.204964621834149	CDC42;WIPF2
Reactome_Pathways_2024	RNA Polymerase III Transcription Initiation	2/36	0.4257059224234384	0.6817307494248865	0	0	1.410954870058161	1.204964621834149	GTF3C3;SNAPC1
Reactome_Pathways_2024	Regulation of TP53 Degradation	2/36	0.4257059224234384	0.6817307494248865	0	0	1.410954870058161	1.204964621834149	MDM2;MTOR
Reactome_Pathways_2024	Transport of the SLBP Dependant Mature mRNA	2/36	0.4257059224234384	0.6817307494248865	0	0	1.410954870058161	1.204964621834149	NUP214;EIF4E
Reactome_Pathways_2024	Regulation of HSF1-mediated Heat Shock Response	4/83	0.4265691757258017	0.6817307494248865	0	0	1.2146816384225656	1.0348853505246989	NUP214;DNAJC7;MAPKAPK2;ATR
Reactome_Pathways_2024	Stimuli-sensing Channels	5/107	0.4279717482180024	0.6817307494248865	0	0	1.1760395112818998	0.99810249218224	RYR1;ASPH;WNK1;TRPC1;WWP1
Reactome_Pathways_2024	CDK-mediated Phosphorylation and Removal of Cdc6	3/60	0.4333593724921297	0.6817307494248865	0	0	1.2624983511410104	1.055685889988898	FZR1;PSMA1;PSMC2
Reactome_Pathways_2024	Formation of the Beta-Catenin TCF Transactivating Complex	3/60	0.4333593724921297	0.6817307494248865	0	0	1.2624983511410104	1.055685889988898	TLE3;TCF4;SMARCA4
Reactome_Pathways_2024	Developmental Biology	57/1385	0.4345682203191147	0.6817307494248865	0	0	1.0309858385153516	0.85922600806935	KDM5B;SPI1;IRS2;RBPJ;MED14;HINT1;ITGAV;PKNOX1;IL6R;MEF2A;ARHGEF11;NCOA2;MEF2C;MAP2K1;ATP6V0E1;NCOA6;TRPC1;TCF12;TET2;ADAM10;KAZN;FRS2;MED27;RHOA;DNM1;RBX1;SHTN1;TIAM1;CACNB4;PSMA1;PIK3CA;TFEC;CEBPA;ROCK1;CXCR4;CDC42;PAK1;PRKAR2A;ABL2;ATP6V1H;SRGAP2;EIF4E;PPARGC1B;ATP6V1C1;MAP2K6;SMAD2;PTPN11;GATAD2B;FLI1;SMARCA4;AIMP1;SNW1;PTPRC;PTPRA;PSMC2;CNTN1;TCF4
Reactome_Pathways_2024	Global Genome Nucleotide Excision Repair (GG-NER)	4/84	0.4355742872057676	0.6817307494248865	0	0	1.199435382685069	0.9968386539845516	XPA;XPC;POLK;RBX1
Reactome_Pathways_2024	Transport of Bile Salts and Organic Acids, Metal Ions and Amine Compounds	4/84	0.4355742872057676	0.6817307494248865	0	0	1.199435382685069	0.9968386539845516	SLC2A13;SLC40A1;SLC39A10;EMB
Reactome_Pathways_2024	AKT Phosphorylates Targets in the Cytosol	1/14	0.4358448355587676	0.6817307494248865	0	0	1.8448076923076924	1.5320555638551578	MDM2
Reactome_Pathways_2024	Adenylate Cyclase Inhibitory Pathway	1/14	0.4358448355587676	0.6817307494248865	0	0	1.8448076923076924	1.5320555638551578	ADCY7
Reactome_Pathways_2024	DCC Mediated Attractive Signaling	1/14	0.4358448355587676	0.6817307494248865	0	0	1.8448076923076924	1.5320555638551578	CDC42
Reactome_Pathways_2024	Defects in Cobalamin (B12) Metabolism	1/14	0.4358448355587676	0.6817307494248865	0	0	1.8448076923076924	1.5320555638551578	MTR
Reactome_Pathways_2024	Formation of Axial Mesoderm	1/14	0.4358448355587676	0.6817307494248865	0	0	1.8448076923076924	1.5320555638551578	SMAD2
Reactome_Pathways_2024	Glutamate and Glutamine Metabolism	1/14	0.4358448355587676	0.6817307494248865	0	0	1.8448076923076924	1.5320555638551578	GLUD1
Reactome_Pathways_2024	Glycogen Synthesis	1/14	0.4358448355587676	0.6817307494248865	0	0	1.8448076923076924	1.5320555638551578	GBE1
Reactome_Pathways_2024	Golgi Cisternae Pericentriolar Stack Reorganization	1/14	0.4358448355587676	0.6817307494248865	0	0	1.8448076923076924	1.5320555638551578	RAB1A
Reactome_Pathways_2024	Interleukin-15 Signaling	1/14	0.4358448355587676	0.6817307494248865	0	0	1.8448076923076924	1.5320555638551578	STAT5B
Reactome_Pathways_2024	Methylation	1/14	0.4358448355587676	0.6817307494248865	0	0	1.8448076923076924	1.5320555638551578	MTR
Reactome_Pathways_2024	Regulation of TBK1, IKK? (IKBKE)-mediated Activation of IRF3, IRF7	1/14	0.4358448355587676	0.6817307494248865	0	0	1.8448076923076924	1.5320555638551578	TANK
Reactome_Pathways_2024	Repression of WNT Target Genes	1/14	0.4358448355587676	0.6817307494248865	0	0	1.8448076923076924	1.5320555638551578	TLE3
Reactome_Pathways_2024	Retrograde Neurotrophin Signalling	1/14	0.4358448355587676	0.6817307494248865	0	0	1.8448076923076924	1.5320555638551578	DNM1
Reactome_Pathways_2024	SARS-CoV-2 Modulates Autophagy	1/14	0.4358448355587676	0.6817307494248865	0	0	1.8448076923076924	1.5320555638551578	UVRAG
Reactome_Pathways_2024	Synthesis of IP2, IP, and Ins in the Cytosol	1/14	0.4358448355587676	0.6817307494248865	0	0	1.8448076923076924	1.5320555638551578	SYNJ1
Reactome_Pathways_2024	Synthesis of Bile Acids and Bile Salts via 27-Hydroxycholesterol	1/14	0.4358448355587676	0.6817307494248865	0	0	1.8448076923076924	1.5320555638551578	NCOA2
Reactome_Pathways_2024	TP53 Regulates Transcription of Genes Involved in G1 Cell Cycle Arrest	1/14	0.4358448355587676	0.6817307494248865	0	0	1.8448076923076924	1.5320555638551578	ARID3A
Reactome_Pathways_2024	Tryptophan Catabolism	1/14	0.4358448355587676	0.6817307494248865	0	0	1.8448076923076924	1.5320555638551578	KYNU
Reactome_Pathways_2024	Assembly of the ORC Complex at the Origin of Replication	2/37	0.4395310571284802	0.6829636426150231	0	0	1.3705703558018951	1.126673111766351	KPNA6;KPNA1
Reactome_Pathways_2024	Gene and Protein Expression by JAK-STAT Signaling After Interleukin-12 Stimulation	2/37	0.4395310571284802	0.6829636426150231	0	0	1.3705703558018951	1.126673111766351	CDC42;CAPZA1
Reactome_Pathways_2024	Molecules Associated With Elastic Fibres	2/37	0.4395310571284802	0.6829636426150231	0	0	1.3705703558018951	1.126673111766351	ITGB5;ITGAV
Reactome_Pathways_2024	Regulation of TP53 Expression and Degradation	2/37	0.4395310571284802	0.6829636426150231	0	0	1.3705703558018951	1.126673111766351	MDM2;MTOR
Reactome_Pathways_2024	Regulation of Activated PAK-2p34 by Proteasome Mediated Degradation	2/37	0.4395310571284802	0.6829636426150231	0	0	1.3705703558018951	1.126673111766351	PSMA1;PSMC2
Reactome_Pathways_2024	Transport of Ribonucleoproteins Into the Host Nucleus	2/37	0.4395310571284802	0.6829636426150231	0	0	1.3705703558018951	1.126673111766351	NUP214;KPNA1
Reactome_Pathways_2024	Respiratory Syncytial Virus Infection Pathway	6/133	0.4424751386990143	0.6867835852035195	0	0	1.133382855444956	0.9241275120497018	SPCS3;MED14;NCL;TLR7;MED27;RBX1
Reactome_Pathways_2024	APC C Cdh1 Mediated Degradation of Cdc20 and Other APC C Cdh1 Targets in Late Mitosis Early G1	3/61	0.4439988470367186	0.6868866189386436	0	0	1.240666320974851	1.007338316710458	FZR1;PSMA1;PSMC2
Reactome_Pathways_2024	Gamma Carboxylation, Hypusinylation, Hydroxylation, and Arylsulfatase Activation	3/61	0.4439988470367186	0.6868866189386436	0	0	1.240666320974851	1.007338316710458	ASPH;SUMF2;ARSB
Reactome_Pathways_2024	Nucleotide-binding Domain, Leucine Rich Repeat Containing Receptor (NLR) Signaling Pathways	3/61	0.4439988470367186	0.6868866189386436	0	0	1.240666320974851	1.007338316710458	NLRP3;NLRP1;MAP2K6
Reactome_Pathways_2024	Integrin Cell Surface Interactions	4/85	0.4445392071186362	0.68697097143798	0	0	1.184565577706523	0.9603474786196808	ITGB5;ITGAX;ITGAV;JAM2
Reactome_Pathways_2024	Antiviral Mechanism by IFN-stimulated Genes	7/158	0.4474533596164339	0.6907194874428357	0	0	1.1121157022036132	0.8943445095158472	NUP214;UBA7;KPNA5;EIF4G3;EIF4E;KPNA1;MAP2K6
Reactome_Pathways_2024	DNA Damage Recognition in GG-NER	2/38	0.45317151486732	0.6954368064679044	0	0	1.3324294256709777	1.0545973778559965	XPC;RBX1
Reactome_Pathways_2024	Diseases of Mitotic Cell Cycle	2/38	0.45317151486732	0.6954368064679044	0	0	1.3324294256709777	1.0545973778559965	FZR1;ATRX
Reactome_Pathways_2024	Mitochondrial Fatty Acid Beta-Oxidation	2/38	0.45317151486732	0.6954368064679044	0	0	1.3324294256709777	1.0545973778559965	HADHB;DECR1
Reactome_Pathways_2024	Regulation of Ornithine Decarboxylase (ODC)	2/38	0.45317151486732	0.6954368064679044	0	0	1.3324294256709777	1.0545973778559965	PSMA1;PSMC2
Reactome_Pathways_2024	Resolution of Abasic Sites (AP Sites)	2/38	0.45317151486732	0.6954368064679044	0	0	1.3324294256709777	1.0545973778559965	SMUG1;MBD4
Reactome_Pathways_2024	TP53 Regulates Metabolic Genes	4/86	0.4534602090264553	0.6954368064679044	0	0	1.1700584508981853	0.9253380993746074	SESN3;RRAGB;RHEB;MTOR
Reactome_Pathways_2024	WNT5A-dependent Internalization of FZD4	1/15	0.4584550322825936	0.69599213499817	0	0	1.7129464285714286	1.33591504518113	ARRB2
Reactome_Pathways_2024	YAP1- and WWTR1 (TAZ)-stimulated Gene Expression	1/15	0.4584550322825936	0.69599213499817	0	0	1.7129464285714286	1.33591504518113	RUNX2
Reactome_Pathways_2024	Zinc Transporters	1/15	0.4584550322825936	0.69599213499817	0	0	1.7129464285714286	1.33591504518113	SLC39A10
Reactome_Pathways_2024	Constitutive Signaling by EGFRvIII	1/15	0.4584550322825936	0.69599213499817	0	0	1.7129464285714286	1.33591504518113	PIK3CA
Reactome_Pathways_2024	ERBB2 Regulates Cell Motility	1/15	0.4584550322825936	0.69599213499817	0	0	1.7129464285714286	1.33591504518113	RHOA
Reactome_Pathways_2024	GRB2 SOS Provides Linkage to MAPK Signaling for Integrins	1/15	0.4584550322825936	0.69599213499817	0	0	1.7129464285714286	1.33591504518113	RAP1A
Reactome_Pathways_2024	Pentose Phosphate Pathway	1/15	0.4584550322825936	0.69599213499817	0	0	1.7129464285714286	1.33591504518113	TKT
Reactome_Pathways_2024	Response of EIF2AK1 (HRI) to Heme Deficiency	1/15	0.4584550322825936	0.69599213499817	0	0	1.7129464285714286	1.33591504518113	ATF4
Reactome_Pathways_2024	Signaling by EGFRvIII in Cancer	1/15	0.4584550322825936	0.69599213499817	0	0	1.7129464285714286	1.33591504518113	PIK3CA
Reactome_Pathways_2024	Regulation of Endogenous Retroelements	5/111	0.4594806943214388	0.69599213499817	0	0	1.1314236275718217	0.8798610343141108	ATF7IP;EHMT2;DNMT3A;GATAD2B;SMARCA4
Reactome_Pathways_2024	Regulation of TP53 Activity	7/160	0.4604909675332569	0.69599213499817	0	0	1.0974629986335425	0.8510408935020269	EHMT2;MDM2;TAF3;GATAD2B;MTOR;MAP2K6;ATR
Reactome_Pathways_2024	Ca2+ Pathway	3/63	0.4650338781206061	0.69599213499817	0	0	1.199185463659148	0.9181503781574988	GNB4;ITPR2;NLK
Reactome_Pathways_2024	Dual Incision in TC-NER	3/63	0.4650338781206061	0.69599213499817	0	0	1.199185463659148	0.9181503781574988	XPA;POLK;RBX1
Reactome_Pathways_2024	p53-Independent DNA Damage Response	2/39	0.4666199038035821	0.69599213499817	0	0	1.2963501674390283	0.9881302928320406	PSMA1;PSMC2
Reactome_Pathways_2024	p53-Independent G1 S DNA Damage Checkpoint	2/39	0.4666199038035821	0.69599213499817	0	0	1.2963501674390283	0.9881302928320406	PSMA1;PSMC2
Reactome_Pathways_2024	Autodegradation of the E3 Ubiquitin Ligase COP1	2/39	0.4666199038035821	0.69599213499817	0	0	1.2963501674390283	0.9881302928320406	PSMA1;PSMC2
Reactome_Pathways_2024	Formation of Fibrin Clot (Clotting Cascade)	2/39	0.4666199038035821	0.69599213499817	0	0	1.2963501674390283	0.9881302928320406	PRCP;A2M
Reactome_Pathways_2024	Glycosphingolipid Catabolism	2/39	0.4666199038035821	0.69599213499817	0	0	1.2963501674390283	0.9881302928320406	ARSB;SUMF2
Reactome_Pathways_2024	Mitophagy	2/39	0.4666199038035821	0.69599213499817	0	0	1.2963501674390283	0.9881302928320406	UBE2D2;VDAC1
Reactome_Pathways_2024	Ovarian Tumor Domain Proteases	2/39	0.4666199038035821	0.69599213499817	0	0	1.2963501674390283	0.9881302928320406	APC;RHOA
Reactome_Pathways_2024	Platelet Aggregation (Plug Formation)	2/39	0.4666199038035821	0.69599213499817	0	0	1.2963501674390283	0.9881302928320406	RAP1A;CRK
Reactome_Pathways_2024	Regulation of Endogenous Retroelements by the Human Silencing Hub (HUSH) Complex	2/39	0.4666199038035821	0.69599213499817	0	0	1.2963501674390283	0.9881302928320406	ATF7IP;EHMT2
Reactome_Pathways_2024	SUMOylation of Ubiquitinylation Proteins	2/39	0.4666199038035821	0.69599213499817	0	0	1.2963501674390283	0.9881302928320406	NUP214;MDM2
Reactome_Pathways_2024	Synthesis of PA	2/39	0.4666199038035821	0.69599213499817	0	0	1.2963501674390283	0.9881302928320406	PLA2G4A;AGPAT4
Reactome_Pathways_2024	Ubiquitin Mediated Degradation of Phosphorylated Cdc25A	2/39	0.4666199038035821	0.69599213499817	0	0	1.2963501674390283	0.9881302928320406	PSMA1;PSMC2
Reactome_Pathways_2024	Ubiquitin-dependent Degradation of Cyclin D	2/39	0.4666199038035821	0.69599213499817	0	0	1.2963501674390283	0.9881302928320406	PSMA1;PSMC2
Reactome_Pathways_2024	Transport to the Golgi and Subsequent Modification	8/186	0.4695511057546301	0.6996261997229157	0	0	1.078028252830242	0.8149657878472478	RAB1A;DYNC1H1;SCFD1;COG7;SEC24A;CAPZA1;SEC24D;SEC22A
Reactome_Pathways_2024	Cell Cycle Checkpoints	11/261	0.4749349703265974	0.702843105987172	0	0	1.055387341772152	0.7858175512099312	CENPT;DYNC1H1;AHCTF1;PSMA1;PPP2R5E;RCC2;NSD2;PSMC2;MDM2;ATR;CENPC
Reactome_Pathways_2024	Presynaptic Phase of Homologous DNA Pairing and Strand Exchange	2/40	0.4798697185591497	0.702843105987172	0	0	1.2621698175350768	0.9267363640003142	RAD51B;ATR
Reactome_Pathways_2024	Regulation of Apoptosis	2/40	0.4798697185591497	0.702843105987172	0	0	1.2621698175350768	0.9267363640003142	PSMA1;PSMC2
Reactome_Pathways_2024	cGMP Effects	1/16	0.4801601417140086	0.702843105987172	0	0	1.598666666666667	1.1728387826387086	KCNMB1
Reactome_Pathways_2024	Glycogen Storage Diseases	1/16	0.4801601417140086	0.702843105987172	0	0	1.598666666666667	1.1728387826387086	GBE1
Reactome_Pathways_2024	InlB-mediated Entry of Listeria Monocytogenes Into Host Cell	1/16	0.4801601417140086	0.702843105987172	0	0	1.598666666666667	1.1728387826387086	STAM2
Reactome_Pathways_2024	NRIF Signals Cell Death From the Nucleus	1/16	0.4801601417140086	0.702843105987172	0	0	1.598666666666667	1.1728387826387086	MAPK8
Reactome_Pathways_2024	PI3K Events in ERBB2 Signaling	1/16	0.4801601417140086	0.702843105987172	0	0	1.598666666666667	1.1728387826387086	PIK3CA
Reactome_Pathways_2024	Processing of SMDT1	1/16	0.4801601417140086	0.702843105987172	0	0	1.598666666666667	1.1728387826387086	YME1L1
Reactome_Pathways_2024	Rap1 Signalling	1/16	0.4801601417140086	0.702843105987172	0	0	1.598666666666667	1.1728387826387086	RAP1A
Reactome_Pathways_2024	Regulation of KIT Signaling	1/16	0.4801601417140086	0.702843105987172	0	0	1.598666666666667	1.1728387826387086	SH2B3
Reactome_Pathways_2024	Sema3A PAK Dependent Axon Repulsion	1/16	0.4801601417140086	0.702843105987172	0	0	1.598666666666667	1.1728387826387086	PAK1
Reactome_Pathways_2024	Signal Regulatory Protein Family Interactions	1/16	0.4801601417140086	0.702843105987172	0	0	1.598666666666667	1.1728387826387086	PTPN11
Reactome_Pathways_2024	Signaling by ERBB2 ECD Mutants	1/16	0.4801601417140086	0.702843105987172	0	0	1.598666666666667	1.1728387826387086	PIK3CA
Reactome_Pathways_2024	Spry Regulation of FGF Signaling	1/16	0.4801601417140086	0.702843105987172	0	0	1.598666666666667	1.1728387826387086	PTPN11
Reactome_Pathways_2024	Transcription of E2F Targets Under Neg Control by P107 (RBL1) and P130 (RBL2) in Complex With HDAC1	1/16	0.4801601417140086	0.702843105987172	0	0	1.598666666666667	1.1728387826387086	RBL2
Reactome_Pathways_2024	Translesion Synthesis by REV1	1/16	0.4801601417140086	0.702843105987172	0	0	1.598666666666667	1.1728387826387086	REV1
Reactome_Pathways_2024	RAB Geranylgeranylation	3/65	0.485710903752953	0.7102329037297576	0	0	1.1603807906863934	0.8379593339961685	RAB1A;RAB22A;RAB7A
Reactome_Pathways_2024	Disorders of Transmembrane Transporters	7/164	0.4863495474676679	0.7104320869000853	0	0	1.0692775433586292	0.7707648509980671	NUP214;SLC2A9;PSMA1;PSMC2;SLC40A1;SLC26A3;SLC29A3
Reactome_Pathways_2024	Metabolism of RNA	31/761	0.4876547538320391	0.7116035313916443	0	0	1.0185714285714285	0.7314846219280877	SF3B3;PRKRIP1;PARN;THADA;RNPC3;CCAR1;ERI1;PCF11;DHX15;HNRNPA1;SF3B1;EIF4E;NUP214;RBM17;CPSF6;KRR1;TRMT1;PRPF4B;LRPPRC;SRRM1;PAN2;SNW1;PSMA1;NCL;PSMC2;MAPKAPK2;SRSF2;ACIN1;SNRNP48;GRSF1;SRSF7
Reactome_Pathways_2024	Cleavage of the Damaged Pyrimidine	2/41	0.4929152813178528	0.7126607441548506	0	0	1.229742306087738	0.8699417970335851	SMUG1;MBD4
Reactome_Pathways_2024	Defective Homologous Recombination Repair (HRR) Due to BRCA2 Loss of Function	2/41	0.4929152813178528	0.7126607441548506	0	0	1.229742306087738	0.8699417970335851	RAD51B;ATR
Reactome_Pathways_2024	Depyrimidination	2/41	0.4929152813178528	0.7126607441548506	0	0	1.229742306087738	0.8699417970335851	SMUG1;MBD4
Reactome_Pathways_2024	Diseases of DNA Double-Strand Break Repair	2/41	0.4929152813178528	0.7126607441548506	0	0	1.229742306087738	0.8699417970335851	RAD51B;ATR
Reactome_Pathways_2024	Generation of Second Messenger Molecules	2/41	0.4929152813178528	0.7126607441548506	0	0	1.229742306087738	0.8699417970335851	PAK1;HLA-DPA1
Reactome_Pathways_2024	RNA Polymerase III Abortive And Retractive Initiation	2/41	0.4929152813178528	0.7126607441548506	0	0	1.229742306087738	0.8699417970335851	GTF3C3;SNAPC1
Reactome_Pathways_2024	RNA Polymerase III Transcription	2/41	0.4929152813178528	0.7126607441548506	0	0	1.229742306087738	0.8699417970335851	GTF3C3;SNAPC1
Reactome_Pathways_2024	Recognition and Association of DNA Glycosylase With Site Containing an Affected Pyrimidine	2/41	0.4929152813178528	0.7126607441548506	0	0	1.229742306087738	0.8699417970335851	SMUG1;MBD4
Reactome_Pathways_2024	Transcriptional Regulation by VENTX	2/41	0.4929152813178528	0.7126607441548506	0	0	1.229742306087738	0.8699417970335851	FZR1;EHMT2
Reactome_Pathways_2024	Regulation of Endogenous Retroelements by Piwi-interacting RNAs (piRNAs)	3/66	0.4959040298408192	0.7126849501334186	0	0	1.1419023749850818	0.8008993336735557	DNMT3A;GATAD2B;SMARCA4
Reactome_Pathways_2024	L13a-mediated Translational Silencing of Ceruloplasmin Expression	5/116	0.4981220595128968	0.7126849501334186	0	0	1.0801756530399746	0.7527853575546037	EIF3L;EIF3J;EIF3E;EIF3F;EIF4E
Reactome_Pathways_2024	Acyl Chain Remodelling of PI	1/17	0.5009963510838883	0.7126849501334186	0	0	1.498671875	1.035816749609214	PLA2G4A
Reactome_Pathways_2024	Biosynthesis of DHA-derived SPMs	1/17	0.5009963510838883	0.7126849501334186	0	0	1.498671875	1.035816749609214	LTC4S
Reactome_Pathways_2024	Butyrate Response Factor 1 (BRF1) Binds and Destabilizes mRNA	1/17	0.5009963510838883	0.7126849501334186	0	0	1.498671875	1.035816749609214	MAPKAPK2
Reactome_Pathways_2024	Germ Layer Formation at Gastrulation	1/17	0.5009963510838883	0.7126849501334186	0	0	1.498671875	1.035816749609214	SMAD2
Reactome_Pathways_2024	Hyaluronan Metabolism	1/17	0.5009963510838883	0.7126849501334186	0	0	1.498671875	1.035816749609214	ABCC5
Reactome_Pathways_2024	KSRP (KHSRP) Binds and Destabilizes mRNA	1/17	0.5009963510838883	0.7126849501334186	0	0	1.498671875	1.035816749609214	PARN
Reactome_Pathways_2024	Metabolism of Nitric Oxide NOS3 Activation and Regulation	1/17	0.5009963510838883	0.7126849501334186	0	0	1.498671875	1.035816749609214	LYPLA1
Reactome_Pathways_2024	Regulation of MITF-M-dependent Genes Involved in Cell Cycle and Proliferation	1/17	0.5009963510838883	0.7126849501334186	0	0	1.498671875	1.035816749609214	HINT1
Reactome_Pathways_2024	Signaling by Activin	1/17	0.5009963510838883	0.7126849501334186	0	0	1.498671875	1.035816749609214	SMAD2
Reactome_Pathways_2024	Signaling by NTRK3 (TRKC)	1/17	0.5009963510838883	0.7126849501334186	0	0	1.498671875	1.035816749609214	PIK3CA
Reactome_Pathways_2024	TNF Receptor Superfamily (TNFSF) Members Mediating Non-Canonical NF-kB Pathway	1/17	0.5009963510838883	0.7126849501334186	0	0	1.498671875	1.035816749609214	MAP3K14
Reactome_Pathways_2024	The NLRP3 Inflammasome	1/17	0.5009963510838883	0.7126849501334186	0	0	1.498671875	1.035816749609214	NLRP3
Reactome_Pathways_2024	Translesion Synthesis by POLI	1/17	0.5009963510838883	0.7126849501334186	0	0	1.498671875	1.035816749609214	REV1
Reactome_Pathways_2024	Tristetraprolin (TTP, ZFP36) Binds and Destabilizes mRNA	1/17	0.5009963510838883	0.7126849501334186	0	0	1.498671875	1.035816749609214	MAPKAPK2
Reactome_Pathways_2024	Cellular Senescence	7/167	0.5055073904637322	0.7158487328480687	0	0	1.0490632871536525	0.7156632329569713	FZR1;MAPK8;EHMT2;MAPKAPK2;MDM2;RNF2;MAP2K6
Reactome_Pathways_2024	AUF1 (hnRNP D0) Binds and Destabilizes mRNA	2/42	0.5057516860786567	0.7158487328480687	0	0	1.198936170212766	0.8173261401062341	PSMA1;PSMC2
Reactome_Pathways_2024	RND1 GTPase Cycle	2/42	0.5057516860786567	0.7158487328480687	0	0	1.198936170212766	0.8173261401062341	KIDINS220;FRS2
Reactome_Pathways_2024	Regulation of Beta-Cell Development	2/42	0.5057516860786567	0.7158487328480687	0	0	1.198936170212766	0.8173261401062341	SNW1;RBPJ
Reactome_Pathways_2024	Transport of Mature mRNA Derived From an Intronless Transcript	2/42	0.5057516860786567	0.7158487328480687	0	0	1.198936170212766	0.8173261401062341	NUP214;EIF4E
Reactome_Pathways_2024	Fcgamma Receptor (FCGR) Dependent Phagocytosis	7/168	0.511840943058485	0.7237430934846978	0	0	1.042492607600482	0.6982004171126059	CDC42;PAK1;PIK3CA;WIPF2;PRKCE;ITPR2;CRK
Reactome_Pathways_2024	tRNA Modification in the Nucleus and Cytosol	2/43	0.5183747460896614	0.7243773264563522	0	0	1.1696327726731586	0.7685152255448533	TRMT1;THADA
Reactome_Pathways_2024	Activation of GABAB Receptors	2/43	0.5183747460896614	0.7243773264563522	0	0	1.1696327726731586	0.7685152255448533	GNB4;ADCY7
Reactome_Pathways_2024	Base-Excision Repair, AP Site Formation	2/43	0.5183747460896614	0.7243773264563522	0	0	1.1696327726731586	0.7685152255448533	SMUG1;MBD4
Reactome_Pathways_2024	GABA B Receptor Activation	2/43	0.5183747460896614	0.7243773264563522	0	0	1.1696327726731586	0.7685152255448533	GNB4;ADCY7
Reactome_Pathways_2024	Hh Mutants Are Degraded by ERAD	2/43	0.5183747460896614	0.7243773264563522	0	0	1.1696327726731586	0.7685152255448533	PSMA1;PSMC2
Reactome_Pathways_2024	Homologous DNA Pairing and Strand Exchange	2/43	0.5183747460896614	0.7243773264563522	0	0	1.1696327726731586	0.7685152255448533	RAD51B;ATR
Reactome_Pathways_2024	Signaling by FGFR2 in Disease	2/43	0.5183747460896614	0.7243773264563522	0	0	1.1696327726731586	0.7685152255448533	PIK3CA;FRS2
Reactome_Pathways_2024	Transport of Mature mRNAs Derived From Intronless Transcripts	2/43	0.5183747460896614	0.7243773264563522	0	0	1.1696327726731586	0.7685152255448533	NUP214;EIF4E
Reactome_Pathways_2024	Activation of SMO	1/18	0.5209984024088474	0.7243773264563522	0	0	1.4104411764705882	0.9196193588365948	ARRB2
Reactome_Pathways_2024	Acyl Chain Remodelling of PG	1/18	0.5209984024088474	0.7243773264563522	0	0	1.4104411764705882	0.9196193588365948	PLA2G4A
Reactome_Pathways_2024	Caspase Activation via Death Receptors in the Presence of Ligand	1/18	0.5209984024088474	0.7243773264563522	0	0	1.4104411764705882	0.9196193588365948	TNFRSF10B
Reactome_Pathways_2024	G Beta Gamma Signalling Through BTK	1/18	0.5209984024088474	0.7243773264563522	0	0	1.4104411764705882	0.9196193588365948	GNB4
Reactome_Pathways_2024	Mitochondrial Unfolded Protein Response (UPRmt)	1/18	0.5209984024088474	0.7243773264563522	0	0	1.4104411764705882	0.9196193588365948	CAT
Reactome_Pathways_2024	Prevention of Phagosomal-Lysosomal Fusion	1/18	0.5209984024088474	0.7243773264563522	0	0	1.4104411764705882	0.9196193588365948	RAB7A
Reactome_Pathways_2024	Recycling of Bile Acids and Salts	1/18	0.5209984024088474	0.7243773264563522	0	0	1.4104411764705882	0.9196193588365948	NCOA2
Reactome_Pathways_2024	Regulation of NF-kappa B Signaling	1/18	0.5209984024088474	0.7243773264563522	0	0	1.4104411764705882	0.9196193588365948	NLRC5
Reactome_Pathways_2024	TP53 Regulates Transcription of Genes Involved in G2 Cell Cycle Arrest	1/18	0.5209984024088474	0.7243773264563522	0	0	1.4104411764705882	0.9196193588365948	RBL2
Reactome_Pathways_2024	HDR Through Homologous Recombination (HRR)	3/69	0.525855461341689	0.7300187515956901	0	0	1.0898268398268398	0.7004631975928003	RAD51B;POLK;ATR
Reactome_Pathways_2024	Late Phase of HIV Life Cycle	6/145	0.5260884779886904	0.7300187515956901	0	0	1.0348852993077235	0.6646922061469529	NUP214;TSG101;VTA1;UBAP1;NELFA;TAF3
Reactome_Pathways_2024	Elastic Fibre Formation	2/44	0.5307809443422314	0.7335001599436357	0	0	1.1417247750163897	0.7231751824704086	ITGB5;ITGAV
Reactome_Pathways_2024	NR1H3 & NR1H2 Regulate Gene Expression Linked to Cholesterol Transport and Efflux	2/44	0.5307809443422314	0.7335001599436357	0	0	1.1417247750163897	0.7231751824704086	KDM1A;APOC1
Reactome_Pathways_2024	Retinoid Metabolism and Transport	2/44	0.5307809443422314	0.7335001599436357	0	0	1.1417247750163897	0.7231751824704086	BCO2;PLB1
Reactome_Pathways_2024	Uptake and Actions of Bacterial Toxins	2/44	0.5307809443422314	0.7335001599436357	0	0	1.1417247750163897	0.7231751824704086	MAP2K1;MAP2K6
Reactome_Pathways_2024	Unfolded Protein Response (UPR)	4/95	0.5312305435103193	0.7335001599436357	0	0	1.0538420174555685	0.6666174459887809	PARN;WIPI1;TPP1;ATF4
Reactome_Pathways_2024	RHOB GTPase Cycle	3/70	0.5356186891586018	0.7335001599436357	0	0	1.0735046571653013	0.6702241382560874	ARHGEF11;ROCK1;ARHGAP26
Reactome_Pathways_2024	Biosynthesis of Specialized Proresolving Mediators (SPMs)	1/19	0.5401996503630779	0.7335001599436357	0	0	1.3320138888888888	0.8202761108401153	LTC4S
Reactome_Pathways_2024	Constitutive Signaling by Ligand-Responsive EGFR Cancer Variants	1/19	0.5401996503630779	0.7335001599436357	0	0	1.3320138888888888	0.8202761108401153	PIK3CA
Reactome_Pathways_2024	Ephrin Signaling	1/19	0.5401996503630779	0.7335001599436357	0	0	1.3320138888888888	0.8202761108401153	PAK1
Reactome_Pathways_2024	Glycosphingolipid Biosynthesis	1/19	0.5401996503630779	0.7335001599436357	0	0	1.3320138888888888	0.8202761108401153	ST3GAL5
Reactome_Pathways_2024	Initiation of Nuclear Envelope (NE) Reformation	1/19	0.5401996503630779	0.7335001599436357	0	0	1.3320138888888888	0.8202761108401153	VRK2
Reactome_Pathways_2024	NFE2L2 Regulating Anti-Oxidant Detoxification Enzymes	1/19	0.5401996503630779	0.7335001599436357	0	0	1.3320138888888888	0.8202761108401153	ATF4
Reactome_Pathways_2024	Other Semaphorin Interactions	1/19	0.5401996503630779	0.7335001599436357	0	0	1.3320138888888888	0.8202761108401153	PTPRC
Reactome_Pathways_2024	Phase 4 - Resting Membrane Potential	1/19	0.5401996503630779	0.7335001599436357	0	0	1.3320138888888888	0.8202761108401153	KCNK6
Reactome_Pathways_2024	Prostacyclin Signalling Through Prostacyclin Receptor	1/19	0.5401996503630779	0.7335001599436357	0	0	1.3320138888888888	0.8202761108401153	GNB4
Reactome_Pathways_2024	RHO GTPases Activate CIT	1/19	0.5401996503630779	0.7335001599436357	0	0	1.3320138888888888	0.8202761108401153	RHOA
Reactome_Pathways_2024	Regulation of MITF-M-dependent Genes Involved in Apoptosis	1/19	0.5401996503630779	0.7335001599436357	0	0	1.3320138888888888	0.8202761108401153	HINT1
Reactome_Pathways_2024	Signaling by Ligand-Responsive EGFR Variants in Cancer	1/19	0.5401996503630779	0.7335001599436357	0	0	1.3320138888888888	0.8202761108401153	PIK3CA
Reactome_Pathways_2024	Synthesis, Secretion, and Deacylation of Ghrelin	1/19	0.5401996503630779	0.7335001599436357	0	0	1.3320138888888888	0.8202761108401153	SPCS3
Reactome_Pathways_2024	TICAM1, RIP1-mediated IKK Complex Recruitment	1/19	0.5401996503630779	0.7335001599436357	0	0	1.3320138888888888	0.8202761108401153	UBE2D2
Reactome_Pathways_2024	Transcription of E2F Targets Under Negative Control by DREAM Complex	1/19	0.5401996503630779	0.7335001599436357	0	0	1.3320138888888888	0.8202761108401153	RBL2
Reactome_Pathways_2024	VEGFR2 Mediated Cell Proliferation	1/19	0.5401996503630779	0.7335001599436357	0	0	1.3320138888888888	0.8202761108401153	ITPR2
Reactome_Pathways_2024	Metabolism of Vitamins and Cofactors	8/198	0.5405284064082521	0.7335001599436357	0	0	1.0093051038693834	0.6209326626422812	VKORC1L1;PANK2;PARP4;NAMPT;MTR;BCO2;PARP14;PLB1
Reactome_Pathways_2024	SLC-mediated Transmembrane Transport	10/249	0.5418652966445384	0.7346093283368911	0	0	1.002914588281345	0.6145237171313032	SLC2A9;SLC25A29;SLC2A13;SLC9A8;SLC40A1;SLC39A10;EMB;SLC26A3;SLC29A3;SLC8A1
Reactome_Pathways_2024	ERCC6 (CSB) and EHMT2 (G9a) Positively Regulate rRNA Expression	2/45	0.5429673864916353	0.7346946263149975	0	0	1.115114823762261	0.6810073387194123	EHMT2;GATAD2B
Reactome_Pathways_2024	TAK1-dependent IKK and NF-kappa-B Activation	2/45	0.5429673864916353	0.7346946263149975	0	0	1.115114823762261	0.6810073387194123	NLRC5;ALPK1
Reactome_Pathways_2024	Early SARS-CoV-2 Infection Events	2/46	0.5549317570458075	0.7466028486987372	0	0	1.0897144157469565	0.6417438615899365	UVRAG;PIK3R4
Reactome_Pathways_2024	Hh Mutants Abrogate Ligand Secretion	2/46	0.5549317570458075	0.7466028486987372	0	0	1.0897144157469565	0.6417438615899365	PSMA1;PSMC2
Reactome_Pathways_2024	Interleukin-10 Signaling	2/46	0.5549317570458075	0.7466028486987372	0	0	1.0897144157469565	0.6417438615899365	CD86;TNFRSF1A
Reactome_Pathways_2024	Metabolism of Polyamines	2/46	0.5549317570458075	0.7466028486987372	0	0	1.0897144157469565	0.6417438615899365	PSMA1;PSMC2
Reactome_Pathways_2024	SUMOylation of DNA Replication Proteins	2/46	0.5549317570458075	0.7466028486987372	0	0	1.0897144157469565	0.6417438615899365	NUP214;TOP2B
Reactome_Pathways_2024	Aberrant Regulation of Mitotic Exit in Cancer Due to RB1 Defects	1/20	0.5586321173431852	0.7466028486987372	0	0	1.261842105263158	0.7347253968613457	FZR1
Reactome_Pathways_2024	Conversion From APC C Cdc20 to APC C Cdh1 in Late Anaphase	1/20	0.5586321173431852	0.7466028486987372	0	0	1.261842105263158	0.7347253968613457	FZR1
Reactome_Pathways_2024	G Beta Gamma Signalling Through PLC Beta	1/20	0.5586321173431852	0.7466028486987372	0	0	1.261842105263158	0.7347253968613457	GNB4
Reactome_Pathways_2024	Maturation of TCA Enzymes and Regulation of TCA Cycle	1/20	0.5586321173431852	0.7466028486987372	0	0	1.261842105263158	0.7347253968613457	SDHB
Reactome_Pathways_2024	Protein Hydroxylation	1/20	0.5586321173431852	0.7466028486987372	0	0	1.261842105263158	0.7347253968613457	ASPH
Reactome_Pathways_2024	Signalling to RAS	1/20	0.5586321173431852	0.7466028486987372	0	0	1.261842105263158	0.7347253968613457	MAPKAPK2
Reactome_Pathways_2024	TP53 Regulates Transcription of Genes Involved in Cytochrome C Release	1/20	0.5586321173431852	0.7466028486987372	0	0	1.261842105263158	0.7347253968613457	BNIP3L
Reactome_Pathways_2024	Vitamin B5 (Pantothenate) Metabolism	1/20	0.5586321173431852	0.7466028486987372	0	0	1.261842105263158	0.7347253968613457	PANK2
Reactome_Pathways_2024	Visual Phototransduction	4/99	0.5640055988427949	0.7530726315049217	0	0	1.009258403222611	0.5779933056376145	GUCY2D;BCO2;PLB1;DHRS3
Reactome_Pathways_2024	SUMOylation of RNA Binding Proteins	2/47	0.5666722775232954	0.755919434356547	0	0	1.0654429147545543	0.6051440191176762	NUP214;RNF2
Reactome_Pathways_2024	DNA Double-Strand Break Repair	6/152	0.5724554952033085	0.7629142980372084	0	0	0.9849056603773584	0.5494003553933229	RAD51B;MAPK8;PRKDC;NSD2;POLK;ATR
Reactome_Pathways_2024	CD209 (DC-SIGN) Signaling	1/21	0.576326546914137	0.7657891399500475	0	0	1.1986875	0.660573735014595	PAK1
Reactome_Pathways_2024	Presynaptic Function of Kainate Receptors	1/21	0.576326546914137	0.7657891399500475	0	0	1.1986875	0.660573735014595	GNB4
Reactome_Pathways_2024	Synthesis, Secretion, and Inactivation of Glucagon-like Peptide-1 (GLP-1)	1/21	0.576326546914137	0.7657891399500475	0	0	1.1986875	0.660573735014595	SPCS3
Reactome_Pathways_2024	Defective CFTR Causes Cystic Fibrosis	2/48	0.5781876673030807	0.7657891399500475	0	0	1.0422266964139957	0.5709909609819126	PSMA1;PSMC2
Reactome_Pathways_2024	RNA Polymerase I Transcription Initiation	2/48	0.5781876673030807	0.7657891399500475	0	0	1.0422266964139957	0.5709909609819126	EHMT2;GATAD2B
Reactome_Pathways_2024	Recycling Pathway of L1	2/48	0.5781876673030807	0.7657891399500475	0	0	1.0422266964139957	0.5709909609819126	SHTN1;DNM1
Reactome_Pathways_2024	Glycosaminoglycan Metabolism	5/127	0.5789452550258846	0.7657891399500475	0	0	0.9822164099184448	0.5368277826313541	ABCC5;IDS;HPSE;HS6ST1;ARSB
Reactome_Pathways_2024	Metabolism of Water-Soluble Vitamins and Cofactors	5/127	0.5789452550258846	0.7657891399500475	0	0	0.9822164099184448	0.5368277826313541	PANK2;PARP4;NAMPT;MTR;PARP14
Reactome_Pathways_2024	COPI-mediated Anterograde Transport	4/101	0.5799137267512823	0.7663532800245918	0	0	0.9883454707731312	0.5385256609943174	RAB1A;DYNC1H1;COG7;CAPZA1
Reactome_Pathways_2024	Positive Epigenetic Regulation of rRNA Expression	3/75	0.5826572472055193	0.7692598950033652	0	0	0.9986946532999164	0.5394510866046142	EHMT2;SF3B1;GATAD2B
Reactome_Pathways_2024	XBP1(S) Activates Chaperone Genes	2/49	0.5894771069869891	0.7739334048910445	0	0	1.019998402258142	0.5390889378366343	WIPI1;TPP1
Reactome_Pathways_2024	TP53 Regulates Transcription of Cell Cycle Genes	2/49	0.5894771069869891	0.7739334048910445	0	0	1.019998402258142	0.5390889378366343	RBL2;ARID3A
Reactome_Pathways_2024	Metabolism of Steroids	6/155	0.5916307590784045	0.7739334048910445	0	0	0.9649233886285932	0.5064618057813426	NCOA2;SEC24A;NCOA6;SC5D;HSD17B12;SEC24D
Reactome_Pathways_2024	ECM Proteoglycans	3/76	0.5916944318700346	0.7739334048910445	0	0	0.9849624060150376	0.5168737376361733	ITGB5;ITGAX;ITGAV
Reactome_Pathways_2024	Transcription-Coupled Nucleotide Excision Repair (TC-NER)	3/76	0.5916944318700346	0.7739334048910445	0	0	0.9849624060150376	0.5168737376361733	XPA;POLK;RBX1
Reactome_Pathways_2024	Acyl Chain Remodelling of PS	1/22	0.5933124546689478	0.7739334048910445	0	0	1.141547619047619	0.5959267996054752	PLA2G4A
Reactome_Pathways_2024	Cellular Hexose Transport	1/22	0.5933124546689478	0.7739334048910445	0	0	1.141547619047619	0.5959267996054752	SLC2A9
Reactome_Pathways_2024	Cobalamin (Cbl, Vitamin B12) Transport and Metabolism	1/22	0.5933124546689478	0.7739334048910445	0	0	1.141547619047619	0.5959267996054752	MTR
Reactome_Pathways_2024	Defects in Vitamin and Cofactor Metabolism	1/22	0.5933124546689478	0.7739334048910445	0	0	1.141547619047619	0.5959267996054752	MTR
Reactome_Pathways_2024	JNK (c-Jun Kinases) Phosphorylation and Activation Mediated by Activated Human TAK1	1/22	0.5933124546689478	0.7739334048910445	0	0	1.141547619047619	0.5959267996054752	MAPK8
Reactome_Pathways_2024	RA Biosynthesis Pathway	1/22	0.5933124546689478	0.7739334048910445	0	0	1.141547619047619	0.5959267996054752	DHRS3
Reactome_Pathways_2024	Regulation of TLR by Endogenous Ligand	1/22	0.5933124546689478	0.7739334048910445	0	0	1.141547619047619	0.5959267996054752	TLR7
Reactome_Pathways_2024	SHC1 Events in ERBB2 Signaling	1/22	0.5933124546689478	0.7739334048910445	0	0	1.141547619047619	0.5959267996054752	PRKCE
Reactome_Pathways_2024	Aerobic Respiration and Respiratory Electron Transport	10/260	0.5971069612193595	0.7781652010729717	0	0	0.9582300884955752	0.4941199856046452	COA1;NDUFAF6;NDUFAF2;NDUFS2;VDAC1;ARMC8;ME2;SDHB;IDH3A;SLC25A13
Reactome_Pathways_2024	Chondroitin Sulfate Dermatan Sulfate Metabolism	2/50	0.6005402029132245	0.7812826400188607	0	0	0.9986962870254484	0.5092608938996576	IDS;ARSB
Reactome_Pathways_2024	Protein Ubiquitination	3/77	0.6006041228433533	0.7812826400188607	0	0	0.971601300548669	0.4953410550069809	PRKDC;UBE2D2;UBE2G2
Reactome_Pathways_2024	Diseases of Programmed Cell Death	3/78	0.6093850181295165	0.7830498322360478	0	0	0.9585964912280702	0.4747976325548669	PRIM2;POLA1;DNMT3A
Reactome_Pathways_2024	Interferon Alpha Beta Signaling	3/78	0.6093850181295165	0.7830498322360478	0	0	0.9585964912280702	0.4747976325548669	PTPN11;XAF1;KPNA1
Reactome_Pathways_2024	Abortive Elongation of HIV-1 Transcript in the Absence of Tat	1/23	0.6096181772636399	0.7830498322360478	0	0	1.0896022727272727	0.5392686336532299	NELFA
Reactome_Pathways_2024	Azathioprine ADME	1/23	0.6096181772636399	0.7830498322360478	0	0	1.0896022727272727	0.5392686336532299	ABCC5
Reactome_Pathways_2024	BBSome-mediated Cargo-Targeting to Cilium	1/23	0.6096181772636399	0.7830498322360478	0	0	1.0896022727272727	0.5392686336532299	BBS9
Reactome_Pathways_2024	IKK Complex Recruitment Mediated by RIP1	1/23	0.6096181772636399	0.7830498322360478	0	0	1.0896022727272727	0.5392686336532299	UBE2D2
Reactome_Pathways_2024	Nephrin Family Interactions	1/23	0.6096181772636399	0.7830498322360478	0	0	1.0896022727272727	0.5392686336532299	PIK3CA
Reactome_Pathways_2024	Nitric Oxide Stimulates Guanylate Cyclase	1/23	0.6096181772636399	0.7830498322360478	0	0	1.0896022727272727	0.5392686336532299	KCNMB1
Reactome_Pathways_2024	Signaling by NODAL	1/23	0.6096181772636399	0.7830498322360478	0	0	1.0896022727272727	0.5392686336532299	SMAD2
Reactome_Pathways_2024	Synthesis of Bile Acids and Bile Salts via 7Alpha-Hydroxycholesterol	1/23	0.6096181772636399	0.7830498322360478	0	0	1.0896022727272727	0.5392686336532299	NCOA2
Reactome_Pathways_2024	Respiratory Electron Transport	6/158	0.6103461220046108	0.7830498322360478	0	0	0.9457298907646474	0.4669343390699978	COA1;NDUFAF6;NDUFAF2;NDUFS2;SDHB;SLC25A13
Reactome_Pathways_2024	Asymmetric Localization of PCP Proteins	2/51	0.6113769552960373	0.7830498322360478	0	0	0.9782636458838856	0.4813463723034034	PSMA1;PSMC2
Reactome_Pathways_2024	Diseases of DNA Repair	2/51	0.6113769552960373	0.7830498322360478	0	0	0.9782636458838856	0.4813463723034034	RAD51B;ATR
Reactome_Pathways_2024	Extension of Telomeres	2/51	0.6113769552960373	0.7830498322360478	0	0	0.9782636458838856	0.4813463723034034	PRIM2;POLA1
Reactome_Pathways_2024	Formation of TC-NER Pre-Incision Complex	2/51	0.6113769552960373	0.7830498322360478	0	0	0.9782636458838856	0.4813463723034034	XPA;RBX1
Reactome_Pathways_2024	IRE1alpha Activates Chaperones	2/51	0.6113769552960373	0.7830498322360478	0	0	0.9782636458838856	0.4813463723034034	WIPI1;TPP1
Reactome_Pathways_2024	Nonhomologous End-Joining (NHEJ)	2/51	0.6113769552960373	0.7830498322360478	0	0	0.9782636458838856	0.4813463723034034	PRKDC;NSD2
Reactome_Pathways_2024	G Alpha (I) Signalling Events	12/316	0.6160289617825111	0.7882940741723716	0	0	0.9453171903141884	0.4579695955682799	P2RY12;P2RY13;NBEA;PRKAR2A;C5AR1;GNB4;CXCR4;ITPR2;PLA2G4A;PRKX;ADCY7;CXCL16
Reactome_Pathways_2024	Biosynthesis of the N-glycan Precursor (Dolichol LLO) and Transfer to a Nascent Protein	3/79	0.618036003878599	0.7896223835947065	0	0	0.9459339137316976	0.4551915007558978	ALG13;ALG3;ST3GAL5
Reactome_Pathways_2024	Formation of a Pool of Free 40S Subunits	4/106	0.6181838604238614	0.7896223835947065	0	0	0.9396511427657638	0.4519434059356023	EIF3L;EIF3J;EIF3E;EIF3F
Reactome_Pathways_2024	Hedgehog Ligand Biogenesis	2/52	0.6219877266093161	0.7911959004661041	0	0	0.958648310387985	0.4551996924070594	PSMA1;PSMC2
Reactome_Pathways_2024	Cytosolic tRNA Aminoacylation	1/24	0.6252709192323286	0.7911959004661041	0	0	1.0421739130434782	0.4893738673876489	AIMP1
Reactome_Pathways_2024	DARPP-32 Events	1/24	0.6252709192323286	0.7911959004661041	0	0	1.0421739130434782	0.4893738673876489	PRKAR2A
Reactome_Pathways_2024	G-protein Activation	1/24	0.6252709192323286	0.7911959004661041	0	0	1.0421739130434782	0.4893738673876489	GNB4
Reactome_Pathways_2024	Impaired BRCA2 Binding to PALB2	1/24	0.6252709192323286	0.7911959004661041	0	0	1.0421739130434782	0.4893738673876489	RAD51B
Reactome_Pathways_2024	Incretin Synthesis, Secretion, and Inactivation	1/24	0.6252709192323286	0.7911959004661041	0	0	1.0421739130434782	0.4893738673876489	SPCS3
Reactome_Pathways_2024	Maturation of hRSV A Proteins	1/24	0.6252709192323286	0.7911959004661041	0	0	1.0421739130434782	0.4893738673876489	SPCS3
Reactome_Pathways_2024	RAS Processing	1/24	0.6252709192323286	0.7911959004661041	0	0	1.0421739130434782	0.4893738673876489	LYPLA1
Reactome_Pathways_2024	RHO GTPases Activate NADPH Oxidases	1/24	0.6252709192323286	0.7911959004661041	0	0	1.0421739130434782	0.4893738673876489	PIK3R4
Reactome_Pathways_2024	Thromboxane Signalling Through TP Receptor	1/24	0.6252709192323286	0.7911959004661041	0	0	1.0421739130434782	0.4893738673876489	GNB4
Reactome_Pathways_2024	Transport of Inorganic Cations Anions and Amino Acids Oligopeptides	4/107	0.6255707331832422	0.7911959004661041	0	0	0.9304795897235996	0.4364794829045916	SLC25A29;SLC9A8;SLC26A3;SLC8A1
Reactome_Pathways_2024	Amyloid Fiber Formation	3/80	0.6265561460711608	0.7917340398075259	0	0	0.933600234352114	0.4364738780977978	TSPAN14;ADAM10;ITM2B
Reactome_Pathways_2024	Nuclear Envelope Breakdown	2/53	0.6323732131040402	0.797569348240488	0	0	0.939802203735061	0.430688354951998	NUP214;VRK2
Reactome_Pathways_2024	Nuclear Receptor Transcription Pathway	2/53	0.6323732131040402	0.797569348240488	0	0	0.939802203735061	0.430688354951998	NR2C2;NR2C1
Reactome_Pathways_2024	Nucleotide Excision Repair	4/108	0.6328662013619714	0.797569348240488	0	0	0.9214844127014769	0.4215756645678084	XPA;XPC;POLK;RBX1
Reactome_Pathways_2024	RSV-host Interactions	4/109	0.6400694569115303	0.7990994467649761	0	0	0.9126605723845372	0.4072096001184629	MED14;TLR7;MED27;RBX1
Reactome_Pathways_2024	Defective HDR Through Homologous Recombination Repair Due to PALB2 Loss of BRCA1 Binding Function	1/25	0.6402967985747652	0.7990994467649761	0	0	0.9986979166666666	0.4452429630531752	RAD51B
Reactome_Pathways_2024	Defective HDR Through Homologous Recomb Repair Due to PALB2 Loss of BRCA2 RAD51 RAD51C Binding Fnc	1/25	0.6402967985747652	0.7990994467649761	0	0	0.9986979166666666	0.4452429630531752	RAD51B
Reactome_Pathways_2024	Defective Homologous Recombination Repair (HRR) Due to BRCA1 Loss of Function	1/25	0.6402967985747652	0.7990994467649761	0	0	0.9986979166666666	0.4452429630531752	RAD51B
Reactome_Pathways_2024	Defective Homologous Recombination Repair (HRR) Due to PALB2 Loss of Function	1/25	0.6402967985747652	0.7990994467649761	0	0	0.9986979166666666	0.4452429630531752	RAD51B
Reactome_Pathways_2024	Gap-filling DNA Repair Synthesis and Ligation in GG-NER	1/25	0.6402967985747652	0.7990994467649761	0	0	0.9986979166666666	0.4452429630531752	POLK
Reactome_Pathways_2024	Glycogen Metabolism	1/25	0.6402967985747652	0.7990994467649761	0	0	0.9986979166666666	0.4452429630531752	GBE1
Reactome_Pathways_2024	Regulation of IFNA IFNB Signaling	1/25	0.6402967985747652	0.7990994467649761	0	0	0.9986979166666666	0.4452429630531752	PTPN11
Reactome_Pathways_2024	Signaling by EGFR in Cancer	1/25	0.6402967985747652	0.7990994467649761	0	0	0.9986979166666666	0.4452429630531752	PIK3CA
Reactome_Pathways_2024	Signaling by ERBB2 KD Mutants	1/25	0.6402967985747652	0.7990994467649761	0	0	0.9986979166666666	0.4452429630531752	PIK3CA
Reactome_Pathways_2024	TRAF6 Mediated NF-kB Activation	1/25	0.6402967985747652	0.7990994467649761	0	0	0.9986979166666666	0.4452429630531752	MAP3K1
Reactome_Pathways_2024	NR1H2 and NR1H3-mediated Signaling	2/54	0.6425344175059928	0.800479001192488	0	0	0.9216809473380186	0.4076916455663664	KDM1A;APOC1
Reactome_Pathways_2024	SARS-CoV-1 Activates Modulates Innate Immune Responses	2/54	0.6425344175059928	0.800479001192488	0	0	0.9216809473380186	0.4076916455663664	NLRP3;TLR7
Reactome_Pathways_2024	Infection With Mycobacterium Tuberculosis	3/82	0.6432010150296684	0.8006040803274218	0	0	0.9098696107357	0.4015236240336207	ATP6V1H;KPNA1;RAB7A
Reactome_Pathways_2024	APC C Cdc20 Mediated Degradation of Securin	2/55	0.6524726232789306	0.8085374132877662	0	0	0.9042435119370912	0.3860994081944983	PSMA1;PSMC2
Reactome_Pathways_2024	Mitotic Prophase	4/111	0.6541965696153055	0.8085374132877662	0	0	0.8955076865347859	0.3800063651993705	NUP214;RAB1A;PPP2R2D;VRK2
Reactome_Pathways_2024	Phase II - Conjugation of Compounds	4/111	0.6541965696153055	0.8085374132877662	0	0	0.8955076865347859	0.3800063651993705	GGT7;MGST3;MGST2;MTR
Reactome_Pathways_2024	Endogenous Sterols	1/26	0.6547208898263736	0.8085374132877662	0	0	0.9587	0.4060537961691715	NCOA2
Reactome_Pathways_2024	Gluconeogenesis	1/26	0.6547208898263736	0.8085374132877662	0	0	0.9587	0.4060537961691715	ENO4
Reactome_Pathways_2024	Miscellaneous Transport and Binding Events	1/26	0.6547208898263736	0.8085374132877662	0	0	0.9587	0.4060537961691715	LRRC8B
Reactome_Pathways_2024	Signaling by ERBB2 in Cancer	1/26	0.6547208898263736	0.8085374132877662	0	0	0.9587	0.4060537961691715	PIK3CA
Reactome_Pathways_2024	Synthesis of IP3 and IP4 in the Cytosol	1/26	0.6547208898263736	0.8085374132877662	0	0	0.9587	0.4060537961691715	SYNJ1
Reactome_Pathways_2024	Translocation of ZAP-70 to Immunological Synapse	1/26	0.6547208898263736	0.8085374132877662	0	0	0.9587	0.4060537961691715	HLA-DPA1
Reactome_Pathways_2024	HSP90 Chaperone Cycle for Steroid Hormone Receptors (SHR) in the Presence of Ligand	2/56	0.6621893706594145	0.8170469198188588	0	0	0.8874519074769388	0.3658109647630699	DYNC1H1;CAPZA1
Reactome_Pathways_2024	Cardiogenesis	1/27	0.6685672655582726	0.8199081643533369	0	0	0.9217788461538462	0.3711250005580042	MEF2C
Reactome_Pathways_2024	Cholesterol Biosynthesis	1/27	0.6685672655582726	0.8199081643533369	0	0	0.9217788461538462	0.3711250005580042	SC5D
Reactome_Pathways_2024	G0 and Early G1	1/27	0.6685672655582726	0.8199081643533369	0	0	0.9217788461538462	0.3711250005580042	RBL2
Reactome_Pathways_2024	Postmitotic Nuclear Pore Complex (NPC) Reformation	1/27	0.6685672655582726	0.8199081643533369	0	0	0.9217788461538462	0.3711250005580042	AHCTF1
Reactome_Pathways_2024	RNA Polymerase III Transcription Initiation From Type 2 Promoter	1/27	0.6685672655582726	0.8199081643533369	0	0	0.9217788461538462	0.3711250005580042	GTF3C3
Reactome_Pathways_2024	Regulation of RUNX1 Expression and Activity	1/27	0.6685672655582726	0.8199081643533369	0	0	0.9217788461538462	0.3711250005580042	PTPN11
Reactome_Pathways_2024	Resolution of D-loop Structures Through Synthesis-Dependent Strand Annealing (SDSA)	1/27	0.6685672655582726	0.8199081643533369	0	0	0.9217788461538462	0.3711250005580042	RAD51B
Reactome_Pathways_2024	Chemokine Receptors Bind Chemokines	2/57	0.6716864340915893	0.8215956901431725	0	0	0.8712709068153374	0.3467341617970332	CXCR4;CXCL16
Reactome_Pathways_2024	E3 Ubiquitin Ligases Ubiquitinate Target Proteins	2/57	0.6716864340915893	0.8215956901431725	0	0	0.8712709068153374	0.3467341617970332	PRKDC;UBE2D2
Reactome_Pathways_2024	Neurexins and Neuroligins	2/57	0.6716864340915893	0.8215956901431725	0	0	0.8712709068153374	0.3467341617970332	EPB41;EPB41L2
Reactome_Pathways_2024	Peptide Hormone Metabolism	3/86	0.6748976676234918	0.8248101141051144	0	0	0.8658392970377752	0.3404429924316369	SPCS3;KIF5B;EXOC4
Reactome_Pathways_2024	SUMOylation of Chromatin Organization Proteins	2/58	0.6809658009773357	0.8283064245332472	0	0	0.8556677990345074	0.3287845271822452	NUP214;RNF2
Reactome_Pathways_2024	Adrenaline,noradrenaline Inhibits Insulin Secretion	1/28	0.6818590368859263	0.8283064245332472	0	0	0.8875925925925926	0.3398879024881928	GNB4
Reactome_Pathways_2024	Caspase Activation via Extrinsic Apoptotic Signalling Pathway	1/28	0.6818590368859263	0.8283064245332472	0	0	0.8875925925925926	0.3398879024881928	TNFRSF10B
Reactome_Pathways_2024	RNA Polymerase III Transcription Initiation From Type 1 Promoter	1/28	0.6818590368859263	0.8283064245332472	0	0	0.8875925925925926	0.3398879024881928	GTF3C3
Reactome_Pathways_2024	RNA Polymerase III Transcription Initiation From Type 3 Promoter	1/28	0.6818590368859263	0.8283064245332472	0	0	0.8875925925925926	0.3398879024881928	SNAPC1
Reactome_Pathways_2024	Sulfur Amino Acid Metabolism	1/28	0.6818590368859263	0.8283064245332472	0	0	0.8875925925925926	0.3398879024881928	MTR
Reactome_Pathways_2024	TRP Channels	1/28	0.6818590368859263	0.8283064245332472	0	0	0.8875925925925926	0.3398879024881928	TRPC1
Reactome_Pathways_2024	HDR Through Homologous Recombination (HRR) or Single Strand Annealing (SSA)	4/116	0.6878615907965648	0.8348809350955732	0	0	0.8553056103244309	0.3200276795172845	RAD51B;NSD2;POLK;ATR
Reactome_Pathways_2024	Adherens Junctions Interactions	2/59	0.6900296518491693	0.8351959227400731	0	0	0.8406121687196715	0.3118845225127375	CTNND1;NECTIN3
Reactome_Pathways_2024	Meiotic Synapsis	2/59	0.6900296518491693	0.8351959227400731	0	0	0.8406121687196715	0.3118845225127375	STAG2;ATR
Reactome_Pathways_2024	Non-integrin membrane-ECM Interactions	2/59	0.6900296518491693	0.8351959227400731	0	0	0.8406121687196715	0.3118845225127375	ITGB5;ITGAV
Reactome_Pathways_2024	Activation of G Protein Gated Potassium Channels	1/29	0.6946183911897639	0.8351959227400731	0	0	0.8558482142857143	0.3118648087637178	GNB4
Reactome_Pathways_2024	Acyl Chain Remodelling of PE	1/29	0.6946183911897639	0.8351959227400731	0	0	0.8558482142857143	0.3118648087637178	PLA2G4A
Reactome_Pathways_2024	DAP12 Signaling	1/29	0.6946183911897639	0.8351959227400731	0	0	0.8558482142857143	0.3118648087637178	PIK3CA
Reactome_Pathways_2024	EGR2 and SOX10-mediated Initiation of Schwann Cell Myelination	1/29	0.6946183911897639	0.8351959227400731	0	0	0.8558482142857143	0.3118648087637178	SMARCA4
Reactome_Pathways_2024	G Protein Gated Potassium Channels	1/29	0.6946183911897639	0.8351959227400731	0	0	0.8558482142857143	0.3118648087637178	GNB4
Reactome_Pathways_2024	Inhibition of Voltage Gated Ca2+ Channels via Gbeta Gamma Subunits	1/29	0.6946183911897639	0.8351959227400731	0	0	0.8558482142857143	0.3118648087637178	GNB4
Reactome_Pathways_2024	TNFs Bind Their Physiological Receptors	1/29	0.6946183911897639	0.8351959227400731	0	0	0.8558482142857143	0.3118648087637178	TNFRSF1A
Reactome_Pathways_2024	TRAF6 Mediated IRF7 Activation	1/29	0.6946183911897639	0.8351959227400731	0	0	0.8558482142857143	0.3118648087637178	TANK
Reactome_Pathways_2024	Selective Autophagy	3/89	0.6972744219817751	0.8374718672828942	0	0	0.8355044588214723	0.3012630453532444	DYNC1H1;UBE2D2;VDAC1
Reactome_Pathways_2024	Cdc20 Phospho-APC C Mediated Degradation of Cyclin A	2/60	0.6988803418626698	0.8374718672828942	0	0	0.8260756980708645	0.2959628788402547	PSMA1;PSMC2
Reactome_Pathways_2024	GABA Receptor Activation	2/60	0.6988803418626698	0.8374718672828942	0	0	0.8260756980708645	0.2959628788402547	GNB4;ADCY7
Reactome_Pathways_2024	Recruitment and ATM-med Phosphorylation of Repair and Signaling Proteins at DNA Double Strand Breaks	2/60	0.6988803418626698	0.8374718672828942	0	0	0.8260756980708645	0.2959628788402547	MAPK8;NSD2
Reactome_Pathways_2024	ABC-family Proteins Mediated Transport	3/90	0.7044688542564173	0.8385866067128978	0	0	0.8258577478178204	0.2893071842578127	PSMA1;ABCC5;PSMC2
Reactome_Pathways_2024	FCERI Mediated NF-kB Activation	5/147	0.7058995126578486	0.8385866067128978	0	0	0.8429913652770896	0.2935990432036656	PSMA1;FBXW11;UBE2D2;PSMC2;SKP1
Reactome_Pathways_2024	Activation of BH3-only Proteins	1/30	0.7068666294654229	0.8385866067128978	0	0	0.8262931034482759	0.2866520456247997	MAPK8
Reactome_Pathways_2024	Activation of Kainate Receptors Upon Glutamate Binding	1/30	0.7068666294654229	0.8385866067128978	0	0	0.8262931034482759	0.2866520456247997	GNB4
Reactome_Pathways_2024	Laminin Interactions	1/30	0.7068666294654229	0.8385866067128978	0	0	0.8262931034482759	0.2866520456247997	ITGAV
Reactome_Pathways_2024	Recognition of DNA Damage by PCNA-containing Replication Complex	1/30	0.7068666294654229	0.8385866067128978	0	0	0.8262931034482759	0.2866520456247997	RBX1
Reactome_Pathways_2024	Regulation of CDH11 Expression and Function	1/30	0.7068666294654229	0.8385866067128978	0	0	0.8262931034482759	0.2866520456247997	CTNND1
Reactome_Pathways_2024	Respiratory Syncytial Virus (RSV) Genome Replication, Transcription and Translation	1/30	0.7068666294654229	0.8385866067128978	0	0	0.8262931034482759	0.2866520456247997	SPCS3
Reactome_Pathways_2024	SUMOylation of Intracellular Receptors	1/30	0.7068666294654229	0.8385866067128978	0	0	0.8262931034482759	0.2866520456247997	NR2C1
Reactome_Pathways_2024	Surfactant Metabolism	1/30	0.7068666294654229	0.8385866067128978	0	0	0.8262931034482759	0.2866520456247997	CSF2RA
Reactome_Pathways_2024	APC Cdc20 Mediated Degradation of Cell Cycle Proteins Prior to Satisfation of the Checkpoint	2/61	0.707520383174319	0.8385866067128978	0	0	0.8120319891389661	0.2809540057534422	PSMA1;PSMC2
Reactome_Pathways_2024	DNA Double Strand Break Response	2/61	0.707520383174319	0.8385866067128978	0	0	0.8120319891389661	0.2809540057534422	MAPK8;NSD2
Reactome_Pathways_2024	Regulated Necrosis	2/61	0.707520383174319	0.8385866067128978	0	0	0.8120319891389661	0.2809540057534422	PELI1;TNFRSF10B
Reactome_Pathways_2024	Gap-filling DNA Repair Synthesis and Ligation in TC-NER	2/62	0.7159524286377076	0.8424750479267106	0	0	0.798456403838131	0.2667974641217847	POLK;RBX1
Reactome_Pathways_2024	TP53 Regulates Transcription of DNA Repair Genes	2/62	0.7159524286377076	0.8424750479267106	0	0	0.798456403838131	0.2667974641217847	NELFA;ATR
Reactome_Pathways_2024	Cell-cell Junction Organization	3/92	0.7184641743318327	0.8424750479267106	0	0	0.8072146658781786	0.2668970022260275	PATJ;CTNND1;NECTIN3
Reactome_Pathways_2024	Regulation of TP53 Activity Through Phosphorylation	3/92	0.7184641743318327	0.8424750479267106	0	0	0.8072146658781786	0.2668970022260275	MDM2;TAF3;ATR
Reactome_Pathways_2024	Telomere Maintenance	3/92	0.7184641743318327	0.8424750479267106	0	0	0.8072146658781786	0.2668970022260275	PRIM2;POLA1;ATRX
Reactome_Pathways_2024	Glutamate Binding, Activation of AMPA Receptors and Synaptic Plasticity	1/31	0.7186242014970753	0.8424750479267106	0	0	0.7987083333333334	0.2639065926831748	MDM2
Reactome_Pathways_2024	HS-GAG Biosynthesis	1/31	0.7186242014970753	0.8424750479267106	0	0	0.7987083333333334	0.2639065926831748	HS6ST1
Reactome_Pathways_2024	Metalloprotease DUBs	1/31	0.7186242014970753	0.8424750479267106	0	0	0.7987083333333334	0.2639065926831748	NLRP3
Reactome_Pathways_2024	RHO GTPases Activate IQGAPs	1/31	0.7186242014970753	0.8424750479267106	0	0	0.7987083333333334	0.2639065926831748	CDC42
Reactome_Pathways_2024	Signaling by BMP	1/31	0.7186242014970753	0.8424750479267106	0	0	0.7987083333333334	0.2639065926831748	BMPR2
Reactome_Pathways_2024	Tight Junction Interactions	1/31	0.7186242014970753	0.8424750479267106	0	0	0.7987083333333334	0.2639065926831748	PATJ
Reactome_Pathways_2024	Trafficking of AMPA Receptors	1/31	0.7186242014970753	0.8424750479267106	0	0	0.7987083333333334	0.2639065926831748	MDM2
Reactome_Pathways_2024	Estrogen-dependent Gene Expression	4/121	0.7191424206842572	0.8424750479267106	0	0	0.8185396090038499	0.2698691197267333	TLE3;NCOA2;STAG2;KDM1A
Reactome_Pathways_2024	FCGR3A-mediated IL10 Synthesis	4/121	0.7191424206842572	0.8424750479267106	0	0	0.8185396090038499	0.2698691197267333	PRKAR2A;ITPR2;PRKX;ADCY7
Reactome_Pathways_2024	Cell Surface Interactions at the Vascular Wall	8/233	0.7201292731041419	0.8429327749745502	0	0	0.8507328008967353	0.2793164530591493	SELPLG;PIK3CA;ITGAX;OLR1;TNFRSF10B;ITGAV;PTPN11;JAM2
Reactome_Pathways_2024	APC C Cdc20 Mediated Degradation of Mitotic Proteins	2/63	0.7241792568231786	0.8433281483701691	0	0	0.7853259196947003	0.2534374946880257	PSMA1;PSMC2
Reactome_Pathways_2024	NCAM Signaling for Neurite Out-Growth	2/63	0.7241792568231786	0.8433281483701691	0	0	0.7853259196947003	0.2534374946880257	CACNB4;PTPRA
Reactome_Pathways_2024	Peroxisomal Protein Import	2/63	0.7241792568231786	0.8433281483701691	0	0	0.7853259196947003	0.2534374946880257	UBE2D2;CAT
Reactome_Pathways_2024	Homology Directed Repair	4/122	0.7251125209374224	0.8433281483701691	0	0	0.811560300278587	0.2608585571268061	RAD51B;NSD2;POLK;ATR
Reactome_Pathways_2024	Activation of NMDA Receptors and Postsynaptic Events	3/93	0.7252664607182193	0.8433281483701691	0	0	0.798203842940685	0.2563959730278685	NBEA;PRKAR2A;PRKX
Reactome_Pathways_2024	Metabolism of Carbohydrates	10/290	0.7292546047228248	0.8433281483701691	0	0	0.8542080549033773	0.2697011216268337	NUP214;GBE1;ABCC5;IDS;HPSE;MAN2C1;TKT;HS6ST1;ENO4;ARSB
Reactome_Pathways_2024	Defective TPR May Confer Susceptibility Towards Thyroid Papillary Carcinoma (TPC)	1/32	0.7299107397004322	0.8433281483701691	0	0	0.7729032258064517	0.2433354619259048	NUP214
Reactome_Pathways_2024	Nuclear Signaling by ERBB4	1/32	0.7299107397004322	0.8433281483701691	0	0	0.7729032258064517	0.2433354619259048	MXD4
Reactome_Pathways_2024	Pausing and Recovery of Tat-mediated HIV Elongation	1/32	0.7299107397004322	0.8433281483701691	0	0	0.7729032258064517	0.2433354619259048	NELFA
Reactome_Pathways_2024	Regulation of Glucokinase by Glucokinase Regulatory Protein	1/32	0.7299107397004322	0.8433281483701691	0	0	0.7729032258064517	0.2433354619259048	NUP214
Reactome_Pathways_2024	Respiratory Syncytial Virus (RSV) Attachment and Entry	1/32	0.7299107397004322	0.8433281483701691	0	0	0.7729032258064517	0.2433354619259048	NCL
Reactome_Pathways_2024	Tat-mediated HIV Elongation Arrest and Recovery	1/32	0.7299107397004322	0.8433281483701691	0	0	0.7729032258064517	0.2433354619259048	NELFA
Reactome_Pathways_2024	Transcriptional Regulation of Pluripotent Stem Cells	1/32	0.7299107397004322	0.8433281483701691	0	0	0.7729032258064517	0.2433354619259048	SMAD2
Reactome_Pathways_2024	Class B 2 (Secretin Family Receptors)	3/94	0.7319395755155577	0.8433281483701691	0	0	0.7893910600677518	0.2463352551143753	ADGRE2;WNT2B;GNB4
Reactome_Pathways_2024	Activation of APC C and APC C Cdc20 Mediated Degradation of Mitotic Proteins	2/64	0.7322037572146365	0.8433281483701691	0	0	0.7726189995558965	0.2408225969723353	PSMA1;PSMC2
Reactome_Pathways_2024	Cytosolic Sensors of Pathogen-Associated DNA	2/64	0.7322037572146365	0.8433281483701691	0	0	0.7726189995558965	0.2408225969723353	IFI16;PRKDC
Reactome_Pathways_2024	Antigen Activates B Cell Receptor (BCR) Leading to Generation of Second Messengers	3/95	0.738484427565608	0.8433281483701691	0	0	0.7807698594311867	0.2366944927079012	STIM1;TRPC1;ITPR2
Reactome_Pathways_2024	ABC Transporter Disorders	2/65	0.740028917456922	0.8433281483701691	0	0	0.7603154737072134	0.22890515049839	PSMA1;PSMC2
Reactome_Pathways_2024	Mitochondrial Protein Import	2/65	0.740028917456922	0.8433281483701691	0	0	0.7603154737072134	0.22890515049839	VDAC1;SLC25A13
Reactome_Pathways_2024	The Role of GTSE1 in G2 M Progression After G2 Checkpoint	2/65	0.740028917456922	0.8433281483701691	0	0	0.7603154737072134	0.22890515049839	PSMA1;PSMC2
Reactome_Pathways_2024	Amino Acid Transport Across the Plasma Membrane	1/33	0.7407450921327794	0.8433281483701691	0	0	0.7487109375	0.2246871925624692	SLC25A29
Reactome_Pathways_2024	Cristae Formation	1/33	0.7407450921327794	0.8433281483701691	0	0	0.7487109375	0.2246871925624692	DNAJC11
Reactome_Pathways_2024	DNA Methylation	1/33	0.7407450921327794	0.8433281483701691	0	0	0.7487109375	0.2246871925624692	DNMT3A
Reactome_Pathways_2024	Formation of the Early Elongation Complex	1/33	0.7407450921327794	0.8433281483701691	0	0	0.7487109375	0.2246871925624692	NELFA
Reactome_Pathways_2024	Formation of the HIV-1 Early Elongation Complex	1/33	0.7407450921327794	0.8433281483701691	0	0	0.7487109375	0.2246871925624692	NELFA
Reactome_Pathways_2024	Glucagon-type Ligand Receptors	1/33	0.7407450921327794	0.8433281483701691	0	0	0.7487109375	0.2246871925624692	GNB4
Reactome_Pathways_2024	HIV Elongation Arrest and Recovery	1/33	0.7407450921327794	0.8433281483701691	0	0	0.7487109375	0.2246871925624692	NELFA
Reactome_Pathways_2024	Inactivation, Recovery and Regulation of the Phototransduction Cascade	1/33	0.7407450921327794	0.8433281483701691	0	0	0.7487109375	0.2246871925624692	GUCY2D
Reactome_Pathways_2024	Pausing and Recovery of HIV Elongation	1/33	0.7407450921327794	0.8433281483701691	0	0	0.7487109375	0.2246871925624692	NELFA
Reactome_Pathways_2024	Regulation of Expression and Function of Type II Classical Cadherins	1/33	0.7407450921327794	0.8433281483701691	0	0	0.7487109375	0.2246871925624692	CTNND1
Reactome_Pathways_2024	Regulation of Homotypic Cell-Cell Adhesion	1/33	0.7407450921327794	0.8433281483701691	0	0	0.7487109375	0.2246871925624692	CTNND1
Reactome_Pathways_2024	Regulation of Pyruvate Metabolism	1/33	0.7407450921327794	0.8433281483701691	0	0	0.7487109375	0.2246871925624692	ARMC8
Reactome_Pathways_2024	Sialic Acid Metabolism	1/33	0.7407450921327794	0.8433281483701691	0	0	0.7487109375	0.2246871925624692	ST3GAL5
Reactome_Pathways_2024	Synthesis of Bile Acids and Bile Salts	1/33	0.7407450921327794	0.8433281483701691	0	0	0.7487109375	0.2246871925624692	NCOA2
Reactome_Pathways_2024	The Phototransduction Cascade	1/34	0.751145353431624	0.8544807158103913	0	0	0.7259848484848485	0.2077449924893238	GUCY2D
Reactome_Pathways_2024	Reproduction	4/127	0.753546580066857	0.8565232027448038	0	0	0.7783660270730687	0.2202499105117661	STAG2;TET2;CXCR4;ATR
Reactome_Pathways_2024	Cell-Cell Communication	5/157	0.7583623843961874	0.8582426298016115	0	0	0.7871181565723354	0.2177121026517614	PATJ;PIK3CA;CTNND1;PTPN11;NECTIN3
Reactome_Pathways_2024	Diseases Associated With the TLR Signaling Cascade	1/35	0.7611288951705946	0.8582426298016115	0	0	0.7045955882352941	0.1923211691630987	TLR7
Reactome_Pathways_2024	Diseases of Immune System	1/35	0.7611288951705946	0.8582426298016115	0	0	0.7045955882352941	0.1923211691630987	TLR7
Reactome_Pathways_2024	Impaired BRCA2 Binding to RAD51	1/35	0.7611288951705946	0.8582426298016115	0	0	0.7045955882352941	0.1923211691630987	ATR
Reactome_Pathways_2024	Inwardly Rectifying K+ Channels	1/35	0.7611288951705946	0.8582426298016115	0	0	0.7045955882352941	0.1923211691630987	GNB4
Reactome_Pathways_2024	Nuclear Import of Rev Protein	1/35	0.7611288951705946	0.8582426298016115	0	0	0.7045955882352941	0.1923211691630987	NUP214
Reactome_Pathways_2024	Nucleotide Catabolism	1/35	0.7611288951705946	0.8582426298016115	0	0	0.7045955882352941	0.1923211691630987	ENTPD1
Reactome_Pathways_2024	Oncogene Induced Senescence	1/35	0.7611288951705946	0.8582426298016115	0	0	0.7045955882352941	0.1923211691630987	MDM2
Reactome_Pathways_2024	Resolution of D-loop Structures Through Holliday Junction Intermediates	1/35	0.7611288951705946	0.8582426298016115	0	0	0.7045955882352941	0.1923211691630987	RAD51B
Reactome_Pathways_2024	SUMOylation of SUMOylation Proteins	1/35	0.7611288951705946	0.8582426298016115	0	0	0.7045955882352941	0.1923211691630987	NUP214
Reactome_Pathways_2024	Anti-inflammatory Response Favouring Leishmania Parasite Infection	5/159	0.7679631869181293	0.8614919569806024	0	0	0.7768142661358741	0.2050894382472659	PRKAR2A;GNB4;ITPR2;PRKX;ADCY7
Reactome_Pathways_2024	Leishmania Parasite Growth and Survival	5/159	0.7679631869181293	0.8614919569806024	0	0	0.7768142661358741	0.2050894382472659	PRKAR2A;GNB4;ITPR2;PRKX;ADCY7
Reactome_Pathways_2024	Sensory Processing of Sound by Inner Hair Cells of the Cochlea	2/69	0.769398657703014	0.8614919569806024	0	0	0.71477406459567	0.1873751857164095	KCNMB1;CAPZA1
Reactome_Pathways_2024	Aberrant Regulation of Mitotic Cell Cycle Due to RB1 Defects	1/36	0.7707123943284739	0.8614919569806024	0	0	0.6844285714285714	0.1782525801659336	FZR1
Reactome_Pathways_2024	Detoxification of Reactive Oxygen Species	1/36	0.7707123943284739	0.8614919569806024	0	0	0.6844285714285714	0.1782525801659336	CAT
Reactome_Pathways_2024	Metabolism of Steroid Hormones	1/36	0.7707123943284739	0.8614919569806024	0	0	0.6844285714285714	0.1782525801659336	HSD17B12
Reactome_Pathways_2024	Nuclear Pore Complex (NPC) Disassembly	1/36	0.7707123943284739	0.8614919569806024	0	0	0.6844285714285714	0.1782525801659336	NUP214
Reactome_Pathways_2024	Resolution of D-Loop Structures	1/36	0.7707123943284739	0.8614919569806024	0	0	0.6844285714285714	0.1782525801659336	RAD51B
Reactome_Pathways_2024	Rev-mediated Nuclear Export of HIV RNA	1/36	0.7707123943284739	0.8614919569806024	0	0	0.6844285714285714	0.1782525801659336	NUP214
Reactome_Pathways_2024	SMAD2 SMAD3 SMAD4 Heterotrimer Regulates Transcription	1/36	0.7707123943284739	0.8614919569806024	0	0	0.6844285714285714	0.1782525801659336	SMAD2
Reactome_Pathways_2024	Transcriptional Regulation by the AP-2 (TFAP2) Family of Transcription Factors	1/36	0.7707123943284739	0.8614919569806024	0	0	0.6844285714285714	0.1782525801659336	KDM5B
Reactome_Pathways_2024	Translation	10/302	0.7732076773800628	0.8635984643091696	0	0	0.8185840707964602	0.2105460461621821	AIMP1;SPCS3;EIF5;RPN2;EIF3L;RPN1;EIF3J;EIF3E;EIF3F;EIF4E
Reactome_Pathways_2024	Activation of ATR in Response to Replication Stress	1/37	0.7799118615656527	0.8676596162500653	0	0	0.6653819444444444	0.1653968934417818	ATR
Reactome_Pathways_2024	Evasion by RSV of Host Interferon Responses	1/37	0.7799118615656527	0.8676596162500653	0	0	0.6653819444444444	0.1653968934417818	RBX1
Reactome_Pathways_2024	HDR Through Single Strand Annealing (SSA)	1/37	0.7799118615656527	0.8676596162500653	0	0	0.6653819444444444	0.1653968934417818	ATR
Reactome_Pathways_2024	HSF1-dependent Transactivation	1/37	0.7799118615656527	0.8676596162500653	0	0	0.6653819444444444	0.1653968934417818	MTOR
Reactome_Pathways_2024	NOD1 2 Signaling Pathway	1/37	0.7799118615656527	0.8676596162500653	0	0	0.6653819444444444	0.1653968934417818	MAP2K6
Reactome_Pathways_2024	Base Excision Repair	2/71	0.782970399426966	0.8696937508167557	0	0	0.6939834213056175	0.1697902529544857	SMUG1;MBD4
Reactome_Pathways_2024	Transcription of the HIV Genome	2/71	0.782970399426966	0.8696937508167557	0	0	0.6939834213056175	0.1697902529544857	NELFA;TAF3
Reactome_Pathways_2024	Response to Elevated Platelet Cytosolic Ca2+	4/133	0.784613224617138	0.8708344580915488	0	0	0.7419295225311974	0.1799656821403825	STXBP3;APLP2;OLA1;A2M
Reactome_Pathways_2024	ESR-mediated Signaling	6/192	0.7855887138072234	0.8712332873124815	0	0	0.7714749442077501	0.1861737903741299	TLE3;NCOA2;STAG2;KDM1A;PIK3CA;GNB4
Reactome_Pathways_2024	Potassium Channels	3/103	0.7863571783078476	0.8713141651992269	0	0	0.7180075187969924	0.1725689171703473	KCNK6;KCNMB1;GNB4
Reactome_Pathways_2024	Cooperation of PDCL (PhLP1) and TRiC CCT in G-protein Beta Folding	1/38	0.7887426672241941	0.8713141651992269	0	0	0.6473648648648649	0.153629497697331	GNB4
Reactome_Pathways_2024	Fanconi Anemia Pathway	1/38	0.7887426672241941	0.8713141651992269	0	0	0.6473648648648649	0.153629497697331	ATR
Reactome_Pathways_2024	Interactions of Rev With Host Cellular Proteins	1/38	0.7887426672241941	0.8713141651992269	0	0	0.6473648648648649	0.153629497697331	NUP214
Reactome_Pathways_2024	NEP NS2 Interacts With the Cellular Export Machinery	1/38	0.7887426672241941	0.8713141651992269	0	0	0.6473648648648649	0.153629497697331	NUP214
Reactome_Pathways_2024	Pre-NOTCH Transcription and Translation	2/73	0.7958356275885831	0.8772517264307362	0	0	0.674364081862892	0.1539995434872399	SNW1;RBPJ
Reactome_Pathways_2024	Association of TriC CCT With Target Proteins During Biosynthesis	1/39	0.7972195675130807	0.8772517264307362	0	0	0.630296052631579	0.1428409347269917	KIF13A
Reactome_Pathways_2024	Chromatin Modifications During the Maternal to Zygotic Transition (MZT)	1/39	0.7972195675130807	0.8772517264307362	0	0	0.630296052631579	0.1428409347269917	KDM5B
Reactome_Pathways_2024	Export of Viral Ribonucleoproteins From Nucleus	1/39	0.7972195675130807	0.8772517264307362	0	0	0.630296052631579	0.1428409347269917	NUP214
Reactome_Pathways_2024	NGF-stimulated Transcription	1/39	0.7972195675130807	0.8772517264307362	0	0	0.630296052631579	0.1428409347269917	TCF12
Reactome_Pathways_2024	Glycolysis	2/74	0.8020117717784249	0.8818387599492168	0	0	0.6649631483799193	0.1467121448285385	NUP214;ENO4
Reactome_Pathways_2024	G2 M Checkpoints	4/137	0.8035366847242315	0.8828289605284096	0	0	0.7194649107083896	0.157370314469107	PSMA1;NSD2;PSMC2;ATR
Reactome_Pathways_2024	Post-translational Protein Phosphorylation	3/107	0.8074364416984773	0.885005704818319	0	0	0.6902472527472527	0.1476376316200645	APLP2;ADAM10;FAM20A
Reactome_Pathways_2024	Role of Phospholipids in Phagocytosis	3/107	0.8074364416984773	0.885005704818319	0	0	0.6902472527472527	0.1476376316200645	PIK3CA;PRKCE;ITPR2
Reactome_Pathways_2024	Extra-nuclear Estrogen Signaling	2/75	0.8080214744840523	0.885005704818319	0	0	0.655819774718398	0.1397989001061471	PIK3CA;GNB4
Reactome_Pathways_2024	Nuclear Envelope (NE) Reassembly	2/75	0.8080214744840523	0.885005704818319	0	0	0.655819774718398	0.1397989001061471	AHCTF1;VRK2
Reactome_Pathways_2024	SARS-CoV-1 Modulates Host Translation Machinery	1/41	0.8131677501273233	0.8892646548182793	0	0	0.59871875	0.1238257282210732	HNRNPA1
Reactome_Pathways_2024	Signaling by Retinoic Acid	1/41	0.8131677501273233	0.8892646548182793	0	0	0.59871875	0.1238257282210732	DHRS3
Reactome_Pathways_2024	Regulation of Endogenous Retroelements by KRAB-ZFP Proteins	2/76	0.8138681409753481	0.8893427753780079	0	0	0.6469235192639448	0.1332383723170653	ATF7IP;GATAD2B
Reactome_Pathways_2024	Degradation of the Extracellular Matrix	4/140	0.8168264109538983	0.8910294392728356	0	0	0.7034836519300317	0.1423349172825913	HTRA1;ADAM10;A2M;CTSS
Reactome_Pathways_2024	Drug ADME	3/109	0.817302109432014	0.8910294392728356	0	0	0.677152787629451	0.1366131869161203	GGT7;ABCC5;SLC29A3
Reactome_Pathways_2024	Maternal to Zygotic Transition (MZT)	3/109	0.817302109432014	0.8910294392728356	0	0	0.677152787629451	0.1366131869161203	KDM5B;TET2;EIF4E
Reactome_Pathways_2024	G2 M DNA Damage Checkpoint	2/77	0.8195551711610957	0.8912605862394349	0	0	0.638264497288277	0.1270105246072034	NSD2;ATR
Reactome_Pathways_2024	Sensory Processing of Sound	2/77	0.8195551711610957	0.8912605862394349	0	0	0.638264497288277	0.1270105246072034	KCNMB1;CAPZA1
Reactome_Pathways_2024	tRNA Aminoacylation	1/42	0.8206656883194797	0.8912605862394349	0	0	0.5840853658536586	0.1154383122381271	AIMP1
Reactome_Pathways_2024	NCAM1 Interactions	1/42	0.8206656883194797	0.8912605862394349	0	0	0.5840853658536586	0.1154383122381271	CACNB4
Reactome_Pathways_2024	Regulation of MITF-M-dependent Genes Involved in Pigmentation	1/42	0.8206656883194797	0.8912605862394349	0	0	0.5840853658536586	0.1154383122381271	SMARCA4
Reactome_Pathways_2024	FCERI Mediated MAPK Activation	3/111	0.8267350808956896	0.8945260043205465	0	0	0.6645433027011974	0.1264433006511217	MAPK8;PAK1;MAP3K1
Reactome_Pathways_2024	Aggrephagy	1/43	0.8278630769697004	0.8945260043205465	0	0	0.5701488095238095	0.1077053886582292	DYNC1H1
Reactome_Pathways_2024	Amine Ligand-Binding Receptors	1/43	0.8278630769697004	0.8945260043205465	0	0	0.5701488095238095	0.1077053886582292	HRH1
Reactome_Pathways_2024	Assembly and Cell Surface Presentation of NMDA Receptors	1/43	0.8278630769697004	0.8945260043205465	0	0	0.5701488095238095	0.1077053886582292	NBEA
Reactome_Pathways_2024	Transport of Vitamins, Nucleosides, and Related Molecules	1/43	0.8278630769697004	0.8945260043205465	0	0	0.5701488095238095	0.1077053886582292	SLC29A3
Reactome_Pathways_2024	Regulation of Actin Dynamics for Phagocytic Cup Formation	4/143	0.8293687633278393	0.8945260043205465	0	0	0.6881922316600922	0.1287541555276262	CDC42;PAK1;WIPF2;CRK
Reactome_Pathways_2024	RNA Polymerase I Promoter Clearance	2/79	0.8304638646008579	0.8945260043205465	0	0	0.6216211823220584	0.1154791024359355	EHMT2;GATAD2B
Reactome_Pathways_2024	Neurotransmitter Receptors and Postsynaptic Signal Transmission	6/204	0.8307730800909611	0.8945260043205465	0	0	0.7242614827520488	0.1342770576205869	NBEA;PRKAR2A;GNB4;MDM2;PRKX;ADCY7
Reactome_Pathways_2024	Interleukin-4 and Interleukin-13 Signaling	3/112	0.8312933058533379	0.8945260043205465	0	0	0.6584120852590191	0.121656507006124	ITGAX;JAK2;IL6R
Reactome_Pathways_2024	SARS-CoV-1-host Interactions	3/112	0.8312933058533379	0.8945260043205465	0	0	0.6584120852590191	0.121656507006124	NLRP3;TLR7;HNRNPA1
Reactome_Pathways_2024	Diseases of Metabolism	8/264	0.8342606223757056	0.8945260043205465	0	0	0.7464927490542245	0.1352715245004533	GBE1;ALG3;IDS;ALG13;MTR;PPM1K;CSF2RA;ARSB
Reactome_Pathways_2024	Bile Acid and Bile Salt Metabolism	1/44	0.8347719491332668	0.8945260043205465	0	0	0.5568604651162791	0.1005671658377148	NCOA2
Reactome_Pathways_2024	Formation of HIV-1 Elongation Complex Containing HIV-1 Tat	1/44	0.8347719491332668	0.8945260043205465	0	0	0.5568604651162791	0.1005671658377148	NELFA
Reactome_Pathways_2024	HIV Transcription Elongation	1/44	0.8347719491332668	0.8945260043205465	0	0	0.5568604651162791	0.1005671658377148	NELFA
Reactome_Pathways_2024	Intra-Golgi Traffic	1/44	0.8347719491332668	0.8945260043205465	0	0	0.5568604651162791	0.1005671658377148	COG7
Reactome_Pathways_2024	Tat-mediated Elongation of the HIV-1 Transcript	1/44	0.8347719491332668	0.8945260043205465	0	0	0.5568604651162791	0.1005671658377148	NELFA
Reactome_Pathways_2024	ER-Phagosome Pathway	2/80	0.8356922572188415	0.8945260043205465	0	0	0.6136195885882995	0.1101415541958693	PSMA1;PSMC2
Reactome_Pathways_2024	Post NMDA Receptor Activation Events	2/80	0.8356922572188415	0.8945260043205465	0	0	0.6136195885882995	0.1101415541958693	PRKAR2A;PRKX
Reactome_Pathways_2024	Processing of DNA Double-Strand Break Ends	2/80	0.8356922572188415	0.8945260043205465	0	0	0.6136195885882995	0.1101415541958693	NSD2;ATR
Reactome_Pathways_2024	RNA Polymerase I Transcription	2/81	0.840774463882602	0.8965674851604308	0	0	0.6058205668478003	0.1050685702236692	EHMT2;GATAD2B
Reactome_Pathways_2024	RNA Polymerase II Pre-transcription Events	2/81	0.840774463882602	0.8965674851604308	0	0	0.6058205668478003	0.1050685702236692	NELFA;TAF3
Reactome_Pathways_2024	Senescence-Associated Secretory Phenotype (SASP)	2/81	0.840774463882602	0.8965674851604308	0	0	0.6058205668478003	0.1050685702236692	FZR1;EHMT2
Reactome_Pathways_2024	Carboxyterminal Post-Translational Modifications of Tubulin	1/45	0.841403856299782	0.8965674851604308	0	0	0.5441761363636364	0.0939702532532311	AGTPBP1
Reactome_Pathways_2024	DAP12 Interactions	1/45	0.841403856299782	0.8965674851604308	0	0	0.5441761363636364	0.0939702532532311	PIK3CA
Reactome_Pathways_2024	Formation of HIV Elongation Complex in the Absence of HIV Tat	1/45	0.841403856299782	0.8965674851604308	0	0	0.5441761363636364	0.0939702532532311	NELFA
Reactome_Pathways_2024	Transmission Across Chemical Synapses	8/269	0.8486994543893845	0.9030570659705586	0	0	0.731998859754654	0.1200845263182329	CACNB4;NBEA;ALDH2;PRKAR2A;GNB4;MDM2;PRKX;ADCY7
Reactome_Pathways_2024	Signaling by Nuclear Receptors	8/270	0.851463580591024	0.9030570659705586	0	0	0.7291664661205395	0.117248910956321	NCOA2;TLE3;STAG2;KDM1A;PIK3CA;APOC1;GNB4;DHRS3
Reactome_Pathways_2024	Extracellular Matrix Organization	9/300	0.8532211182258752	0.9030570659705586	0	0	0.7383630115588878	0.1172051903854671	CRTAP;ITGB5;HTRA1;ITGAX;ADAM10;ITGAV;A2M;CTSS;JAM2
Reactome_Pathways_2024	HIV Transcription Initiation	1/47	0.8538806910909738	0.9030570659705586	0	0	0.5204619565217391	0.0822141488946691	TAF3
Reactome_Pathways_2024	Inhibition of DNA Recombination at Telomere	1/47	0.8538806910909738	0.9030570659705586	0	0	0.5204619565217391	0.0822141488946691	ATRX
Reactome_Pathways_2024	RNA Polymerase II HIV Promoter Escape	1/47	0.8538806910909738	0.9030570659705586	0	0	0.5204619565217391	0.0822141488946691	TAF3
Reactome_Pathways_2024	RNA Polymerase II Promoter Escape	1/47	0.8538806910909738	0.9030570659705586	0	0	0.5204619565217391	0.0822141488946691	TAF3
Reactome_Pathways_2024	RNA Polymerase II Transcription Initiation	1/47	0.8538806910909738	0.9030570659705586	0	0	0.5204619565217391	0.0822141488946691	TAF3
Reactome_Pathways_2024	RNA Polymerase II Transcription Initiation And Promoter Clearance	1/47	0.8538806910909738	0.9030570659705586	0	0	0.5204619565217391	0.0822141488946691	TAF3
Reactome_Pathways_2024	RNA Polymerase II Transcription Pre-Initiation And Promoter Opening	1/47	0.8538806910909738	0.9030570659705586	0	0	0.5204619565217391	0.0822141488946691	TAF3
Reactome_Pathways_2024	Glucose Metabolism	2/85	0.8597070668460605	0.906560577838927	0	0	0.5765037622329117	0.087146365494583	NUP214;ENO4
Reactome_Pathways_2024	Complex IV Assembly	1/48	0.8597464852555571	0.906560577838927	0	0	0.5093617021276595	0.0769735779493865	COA1
Reactome_Pathways_2024	Gap Junction Trafficking	1/48	0.8597464852555571	0.906560577838927	0	0	0.5093617021276595	0.0769735779493865	DNM1
Reactome_Pathways_2024	Cell Junction Organization	3/119	0.860399077411485	0.906560577838927	0	0	0.6184534612393051	0.0929900154478283	PATJ;CTNND1;NECTIN3
Reactome_Pathways_2024	SRP-dependent Cotranslational Protein Targeting to Membrane	3/119	0.860399077411485	0.906560577838927	0	0	0.6184534612393051	0.0929900154478283	SPCS3;RPN2;RPN1
Reactome_Pathways_2024	Viral Messenger RNA Synthesis	1/49	0.8653770826274072	0.9111267273530558	0	0	0.4987239583333333	0.0721104639046576	NUP214
Reactome_Pathways_2024	Protein-protein Interactions at Synapses	2/88	0.8725302203063323	0.9179745026139536	0	0	0.556305847425561	0.0758567466523364	EPB41;EPB41L2
Reactome_Pathways_2024	Gap Junction Trafficking and Regulation	1/51	0.8759699863887728	0.920159270466256	0	0	0.478725	0.0633944164583684	DNM1
Reactome_Pathways_2024	Meiosis	2/89	0.8765590787256344	0.920159270466256	0	0	0.54988275574353	0.0724476985747832	STAG2;ATR
Reactome_Pathways_2024	Pre-NOTCH Expression and Processing	2/89	0.8765590787256344	0.920159270466256	0	0	0.54988275574353	0.0724476985747832	SNW1;RBPJ
Reactome_Pathways_2024	Regulation of IGF Transport and Uptake by Insulin-like Growth Factor Binding Proteins (IGFBPs)	3/124	0.8784010724515442	0.9214088400938304	0	0	0.5927421860436215	0.0768502023847094	APLP2;ADAM10;FAM20A
Reactome_Pathways_2024	Collagen Formation	2/90	0.8804702097077705	0.9228946453126669	0	0	0.5436056434179087	0.0692005553682461	CRTAP;CTSS
Reactome_Pathways_2024	G Alpha (S) Signalling Events	4/158	0.8817953920920037	0.9234511995598702	0	0	0.6206716746239959	0.0780775370831851	PRKAR2A;GNB4;ARRB2;ADCY7
Reactome_Pathways_2024	Biological Oxidations	6/222	0.8839070383176119	0.9234511995598702	0	0	0.663277428371768	0.081850677963781	NCOA2;GGT7;ALDH2;MGST3;MGST2;MTR
Reactome_Pathways_2024	Activation of HOX Genes During Differentiation	2/91	0.8842665659151798	0.9234511995598702	0	0	0.537469589796234	0.0661069948426419	NCOA6;PKNOX1
Reactome_Pathways_2024	Activation of Anterior HOX Genes in Hindbrain Development During Early Embryogenesis	2/91	0.8842665659151798	0.9234511995598702	0	0	0.537469589796234	0.0661069948426419	NCOA6;PKNOX1
Reactome_Pathways_2024	Chaperonin-mediated Protein Folding	2/91	0.8842665659151798	0.9234511995598702	0	0	0.537469589796234	0.0661069948426419	KIF13A;GNB4
Reactome_Pathways_2024	snRNP Assembly	1/54	0.8903189117929206	0.928400399170494	0	0	0.4515566037735849	0.0524598379658231	NUP214
Reactome_Pathways_2024	Metabolism of Non-Coding RNA	1/54	0.8903189117929206	0.928400399170494	0	0	0.4515566037735849	0.0524598379658231	NUP214
Reactome_Pathways_2024	Platelet Degranulation	3/128	0.8912868948275047	0.9287248852513572	0	0	0.5736541353383459	0.0660212299502032	APLP2;OLA1;A2M
Reactome_Pathways_2024	Intrinsic Pathway for Apoptosis	1/55	0.8947234580365667	0.9302492423997836	0	0	0.4431712962962963	0.0492986381937248	MAPK8
Reactome_Pathways_2024	Ion Transport by P-type ATPases	1/55	0.8947234580365667	0.9302492423997836	0	0	0.4431712962962963	0.0492986381937248	ATP11B
Reactome_Pathways_2024	Sensory Processing of Sound by Outer Hair Cells of the Cochlea	1/55	0.8947234580365667	0.9302492423997836	0	0	0.4431712962962963	0.0492986381937248	KCNMB1
Reactome_Pathways_2024	Protein Localization	4/164	0.8984850646018492	0.9334738290573216	0	0	0.5972082810539523	0.063928277192373	UBE2D2;CAT;VDAC1;SLC25A13
Reactome_Pathways_2024	Neuronal System	12/411	0.9013380917841844	0.9357504124690432	0	0	0.716620448459552	0.0744388424183433	KCNK6;CACNB4;NBEA;ALDH2;EPB41;EPB41L2;KCNMB1;PRKAR2A;MDM2;GNB4;PRKX;ADCY7
Reactome_Pathways_2024	Protein Folding	2/97	0.9047937202713155	0.9386488044487454	0	0	0.5033660496673473	0.0503609148613942	KIF13A;GNB4
Reactome_Pathways_2024	Formation of RNA Pol II Elongation Complex	1/58	0.9069051143734804	0.9394606825817592	0	0	0.419780701754386	0.0410198993747835	NELFA
Reactome_Pathways_2024	RNA Polymerase II Transcription Elongation	1/58	0.9069051143734804	0.9394606825817592	0	0	0.419780701754386	0.0410198993747835	NELFA
Reactome_Pathways_2024	tRNA Processing in the Nucleus	1/59	0.9106443319630312	0.9413968440620296	0	0	0.4125215517241379	0.0386132023841055	NUP214
Reactome_Pathways_2024	B-WICH Complex Positively Regulates rRNA Expression	1/59	0.9106443319630312	0.9413968440620296	0	0	0.4125215517241379	0.0386132023841055	SF3B1
Reactome_Pathways_2024	Influenza Infection	4/169	0.910771487041624	0.9413968440620296	0	0	0.5789589749439185	0.0541113878101467	NUP214;KPNA5;GRSF1;KPNA1
Reactome_Pathways_2024	Metabolism of Amino Acids and Derivatives	10/358	0.9121301512840316	0.9421125156432584	0	0	0.6848235174448174	0.0629849921462224	AIMP1;GLUD1;PSMA1;KYNU;PSMC2;MTR;PPM1K;HNMT;BCAT1;SLC25A13
Reactome_Pathways_2024	COPI-dependent Golgi-to-ER Retrograde Traffic	2/101	0.9165323115407492	0.9459683857800144	0	0	0.4829268909369034	0.0420909211752125	RAB1A;KIF5B
Reactome_Pathways_2024	Assembly of Collagen Fibrils and Other Multimeric Structures	1/61	0.9176787426449716	0.946460789277892	0	0	0.3987291666666667	0.0342539866352577	CTSS
Reactome_Pathways_2024	Kinesins	1/62	0.9209857170018512	0.9491791573182342	0	0	0.3921721311475409	0.0322799826314735	KIF5B
Reactome_Pathways_2024	rRNA Modification in the Nucleus and Cytosol	1/63	0.9241600005282362	0.9501252363394026	0	0	0.3858266129032258	0.0304301687212722	KRR1
Reactome_Pathways_2024	Transcriptional Regulation by MECP2	1/63	0.9241600005282362	0.9501252363394026	0	0	0.3858266129032258	0.0304301687212722	MEF2C
Reactome_Pathways_2024	Phase I - Functionalization of Compounds	2/105	0.926900927136716	0.9501252363394026	0	0	0.4640752396806687	0.0352272988826569	NCOA2;ALDH2
Reactome_Pathways_2024	Collagen Degradation	1/64	0.9272069107522553	0.9501252363394026	0	0	0.3796825396825397	0.028695849593268	ADAM10
Reactome_Pathways_2024	Synthesis of Substrates in N-glycan Biosythesis	1/64	0.9272069107522553	0.9501252363394026	0	0	0.3796825396825397	0.028695849593268	ST3GAL5
Reactome_Pathways_2024	FCGR3A-mediated Phagocytosis	3/142	0.9272792264132784	0.9501252363394026	0	0	0.5154973765348624	0.0389203321814394	CDC42;WIPF2;CRK
Reactome_Pathways_2024	Leishmania Phagocytosis	3/142	0.9272792264132784	0.9501252363394026	0	0	0.5154973765348624	0.0389203321814394	CDC42;WIPF2;CRK
Reactome_Pathways_2024	Parasite Infection	3/142	0.9272792264132784	0.9501252363394026	0	0	0.5154973765348624	0.0389203321814394	CDC42;WIPF2;CRK
Reactome_Pathways_2024	Response of EIF2AK4 (GCN2) to Amino Acid Deficiency	2/106	0.9292963691754772	0.950980488505301	0	0	0.4595889092134398	0.0337005385916069	GCN1;ATF4
Reactome_Pathways_2024	Cytochrome P450 - Arranged by Substrate Type	1/65	0.9301315527601354	0.950980488505301	0	0	0.37373046875	0.0270690169025979	NCOA2
Reactome_Pathways_2024	O-linked Glycosylation of Mucins	1/65	0.9301315527601354	0.950980488505301	0	0	0.37373046875	0.0270690169025979	GALNT1
Reactome_Pathways_2024	tRNA Processing	3/146	0.9353421101789264	0.955224318555828	0	0	0.5009727114990273	0.033486480568479	NUP214;TRMT1;THADA
Reactome_Pathways_2024	Collagen Biosynthesis and Modifying Enzymes	1/67	0.9356334379065216	0.955224318555828	0	0	0.3623674242424242	0.0241088502349223	CRTAP
Reactome_Pathways_2024	Transcriptional Regulation by Small RNAs	1/75	0.9536401617811602	0.972905619594921	0	0	0.3230574324324324	0.0153351704860766	NUP214
Reactome_Pathways_2024	NoRC Negatively Regulates rRNA Expression	1/76	0.9555037753592704	0.974104065146365	0	0	0.3187333333333333	0.0145076462046509	BAZ2A
Reactome_Pathways_2024	Selenoamino Acid Metabolism	2/122	0.9588329835581956	0.9767938319533778	0	0	0.397976637463496	0.0167302915803805	AIMP1;HNMT
Reactome_Pathways_2024	PKR-mediated Signaling	1/80	0.9622393490653977	0.9789961327642264	0	0	0.3025316455696202	0.0116450649403676	MAP2K6
Reactome_Pathways_2024	Regulation of Expression of SLITs and ROBOs	3/164	0.9623795081628536	0.9789961327642264	0	0	0.4445430346051464	0.0170466281255233	PSMA1;PSMC2;RBX1
Reactome_Pathways_2024	Negative Epigenetic Regulation of rRNA Expression	1/82	0.965214965879805	0.9811746669691188	0	0	0.2950308641975309	0.01044540249461	BAZ2A
Reactome_Pathways_2024	HCMV Late Events	3/171	0.9696789407968488	0.9850043263554196	0	0	0.4258637665592553	0.0131124523249962	NUP214;TSG101;UBAP1
Reactome_Pathways_2024	Role of LAT2 NTAL LAB on Calcium Mobilization	1/95	0.9796012374313504	0.994033373031494	0	0	0.2540558510638298	0.0052360125120377	PIK3CA
Reactome_Pathways_2024	Immunoregulatory Interactions Between a Lymphoid and a non-Lymphoid Cell	4/223	0.9800454023207296	0.994033373031494	0	0	0.4349644500209118	0.0087673085201358	CLEC2B;CD300A;CD226;PILRA
Reactome_Pathways_2024	Class A 1 (Rhodopsin-like Receptors)	7/333	0.9813250698520564	0.994033373031494	0	0	0.5103884965461822	0.0096215930829821	P2RY12;P2RY13;HRH1;LPAR6;C5AR1;CXCR4;CXCL16
Reactome_Pathways_2024	Metabolism of Nucleotides	1/98	0.9819659111879144	0.994033373031494	0	0	0.2461597938144329	0.0044797845197565	ENTPD1
Reactome_Pathways_2024	Diseases of Glycosylation	2/146	0.982123862466972	0.994033373031494	0	0	0.3312300097343902	0.0059746758145252	ALG13;ALG3
Reactome_Pathways_2024	Major Pathway of rRNA Processing in the Nucleolus and Cytosol	3/189	0.9827854706492422	0.994033373031494	0	0	0.384287331231304	0.0066729274170268	ERI1;KRR1;NCL
Reactome_Pathways_2024	Influenza Viral RNA Transcription and Replication	2/149	0.9839198452357732	0.9944693789588158	0	0	0.3244191293538692	0.0052591076829416	NUP214;GRSF1
Reactome_Pathways_2024	Viral mRNA Translation	1/102	0.9846984018185606	0.9945453858367462	0	0	0.2363613861386138	0.0036446632047584	GRSF1
Reactome_Pathways_2024	Peptide Ligand-Binding Receptors	3/198	0.9871010004975536	0.995963004643164	0	0	0.3663774821669558	0.0047566473374423	C5AR1;CXCR4;CXCL16
Reactome_Pathways_2024	rRNA Processing in the Nucleus and Cytosol	3/199	0.987510701916348	0.995963004643164	0	0	0.3644890286941844	0.0045808780227005	ERI1;KRR1;NCL
Reactome_Pathways_2024	FCERI Mediated Ca+2 Mobilization	1/110	0.9889849947905716	0.9967389755052516	0	0	0.2189220183486238	0.0024248064532848	ITPR2
Reactome_Pathways_2024	O-linked Glycosylation	1/114	0.99065475044646	0.99759713174496	0	0	0.2111283185840708	0.0019823239758984	GALNT1
Reactome_Pathways_2024	GPCR Ligand Binding	10/467	0.9912475036079692	0.99759713174496	0	0	0.5184695438563489	0.0045578784441541	P2RY12;P2RY13;ADGRE2;HRH1;WNT2B;LPAR6;C5AR1;GNB4;CXCR4;CXCL16
Reactome_Pathways_2024	HCMV Infection	4/259	0.9932342048676144	0.9987758594781598	0	0	0.3728491647600069	0.0025311935209095	NUP214;DYNC1H1;TSG101;UBAP1
Reactome_Pathways_2024	Regulation of Complement Cascade	1/128	0.9947443102274172	0.9987758594781598	0	0	0.1877165354330708	0.0009891815741186756	C5AR1
Reactome_Pathways_2024	Formation of the Cornified Envelope	1/129	0.9949560471049926	0.9987758594781598	0	0	0.186240234375	0.0009417640778722796	KAZN
Reactome_Pathways_2024	Gene Silencing by RNA	1/134	0.9958935123841524	0.9987758594781598	0	0	0.1791917293233082	0.0007373636429907975	NUP214
Reactome_Pathways_2024	rRNA Processing	3/237	0.9964356343983332	0.9987758594781598	0	0	0.3046880020564231	0.0010879595304412	ERI1;KRR1;NCL
Reactome_Pathways_2024	Complement Cascade	1/139	0.9966568159290548	0.9987758594781598	0	0	0.1726539855072463	0.0005781810764392702	C5AR1
Reactome_Pathways_2024	HCMV Early Events	2/205	0.9978777633009368	0.9992911878948476	0	0	0.2342336787980048	0.0004976275379835301	NUP214;DYNC1H1
Reactome_Pathways_2024	Keratinization	1/217	0.9998630425777244	0.999995022466374	0	0	0.109855324074074	1.5046532399102262e-05	KAZN
Reactome_Pathways_2024	Sensory Perception	6/640	0.999995022466374	0.999995022466374	0	0	0.2209987500744003	1.1000314475342367e-06	GUCY2D;KCNMB1;CAPZA1;BCO2;DHRS3;PLB1
