## Supplementary Table 5 for "Cell-Type-Resolved Pseudobulk Classification Across Independent Cohorts Identifies Microglial PTPRG as a Transcriptional Hub in Alzheimer’s Disease"

### Sheet: Exc
corr_stats_ptprg_to_exc
	gene	coef_PTPRG	pval_PTPRG	pval_PTPRG_corrected
933	CSMD1	7.649578691823106	0.06558594227959072	0.20926355090447446
1996	MT-CO3	6.6348026180651765	0.03241293191917845	0.1992042254368823
1995	MT-ATP6	6.0375037124623265	0.02986414051083839	0.1992042254368823
248	DPP10	5.983930600004789	0.07794866435685802	0.21435139698542321
265	LRP1B	5.851412061512312	0.08077208509244906	0.21518899542570974
233	CTNNA2	5.762837918840871	0.07385773983178233	0.213977135170319
1994	MT-CO1	5.171020644995323	0.056880949988530737	0.20252809685380663
1998	MT-ND4	4.945571836401373	0.02675561893914177	0.19456483536535946
1997	MT-ND3	4.762253971767828	0.014021679485217788	0.16462425509379727
955	NRG1	4.389770822828429	0.07098483668898761	0.2127242585852152
1339	FAM19A2	4.269464431954938	0.050082398104149564	0.20046948250616095
534	CDH18	4.264965587400081	0.049304395798417555	0.20046948250616095
1972	NCAM2	4.218000935818442	0.03313874952279851	0.1992042254368823
1114	LRRC4C	4.172090878332217	0.0487771413745132	0.20046948250616095
1643	ASIC2	4.168970694687357	0.051657607712095106	0.20118117965042873
830	CADPS2	4.091975165647388	0.06238663935834467	0.20692086022668216
715	PTPRK	4.052292156320372	0.04733675506679116	0.20046948250616095
701	GRIK2	4.030008724857296	0.05578900328291231	0.20160334141179365
1941	SYN3	4.014196728902798	0.04232134539669037	0.20046948250616095
380	ROBO2	3.972485794637902	0.09282254536865238	0.21969833223349677
1173	CNTN5	3.9630899843116825	0.04523543673797017	0.20046948250616095
596	KCTD16	3.962351697381163	0.03941824837027365	0.20046948250616095
253	CNTNAP5	3.882616666919656	0.059621876554733694	0.20324715253553458
1416	HS6ST3	3.7343735871363397	0.07766280945081969	0.21435139698542321
694	RIMS1	3.5915175091535407	0.07062628234343529	0.2127242585852152
825	KCND2	3.5504717915836768	0.05235519047423299	0.20118117965042873
1516	LINGO1	3.5245813553905294	0.0016546811612058758	0.0727322435077889
1465	CALM1	3.4637287400366708	0.08113131418862632	0.21518899542570974
376	FAM19A1	3.414801213083248	0.06021357512986981	0.2037684437559046
529	SORBS2	3.3663411783044332	0.053884055331585905	0.20118117965042873
756	DGKB	3.3661491297519537	0.08105604978680284	0.21518899542570974
488	SPARCL1	3.366025568975518	0.06743622257668903	0.20926355090447446
535	CDH12	3.2507390724648895	0.07775442112936466	0.21435139698542321
1993	MT-ND2	3.186244476877296	0.045003835919275696	0.20046948250616095
1595	WWOX	3.1486434074666088	0.03790715460695808	0.20046948250616095
1730	DCC	3.0833876212539053	0.09484716764594112	0.22168613134217297
1343	GRIP1	3.0433044287327444	0.051310965417706744	0.20118117965042873
516	INPP4B	3.0389254602722	0.03611869333378387	0.1992042254368823
497	UNC5C	3.024944843925598	0.04294010014377329	0.20046948250616095
72	AK5	3.0224607184022734	0.0796979404361633	0.2151091509747997
1792	GNAS	2.976923495139765	0.036414652844342026	0.1992842309595904
586	FSTL4	2.9672323289367353	0.10371701919558608	0.2272004801655774
1555	HS3ST4	2.912868758062402	0.07123710555347702	0.2127242585852152
62	DAB1	2.9054708454393405	0.057503466167088256	0.20252809685380663
986	ZFPM2	2.8342009013259224	0.0718861314550746	0.2127242585852152
1027	RORB	2.767767622020471	0.04960589496123803	0.20046948250616095
1255	SORCS1	2.7648214148622654	0.10522492273596203	0.22731387012767668
538	PDZD2	2.7502645673941934	0.04893857857864166	0.20046948250616095
494	GRID2	2.718382668704951	0.06553678057693652	0.20926355090447446
1349	TRHDE	2.676166247199968	0.0281236157121853	0.19598338475390456
1312	PDZRN4	2.6589708171795206	0.07145451662425066	0.2127242585852152
1197	NRGN	2.623009547265944	0.08608828375693636	0.2161068388498156
969	TOX	2.603557010046181	0.08427517882149628	0.21518899542570974
1273	ERC1	2.481342354528056	0.06648583636226799	0.20926355090447446
742	RPS6KA2	2.418954128814281	0.049619589802591076	0.20046948250616095
464	UCHL1	2.358605925362755	0.045725744245616456	0.20046948250616095
1787	TSHZ2	2.3543167572362522	0.0630609154198704	0.20777896349215946
153	ATP1B1	2.3281026943877863	0.11215579147173921	0.23148770169605618
485	RASGEF1B	2.3175151563114533	0.00013354978553655966	0.03316035293586859
300	INO80D	2.3009330619862816	0.00010090480394729363	0.03192515999229392
405	CPNE4	2.278599608942062	0.12455603651388399	0.23953083944977688
569	EDIL3	2.2714545746252224	0.02746645403814393	0.19598338475390456
1314	TUBA1B	2.2532527939330116	0.08622662870107643	0.2161068388498156
1025	TRPM3	2.2493965252859405	0.08318606144302644	0.21518899542570974
1476	HSP90AA1	2.24680583014367	0.07308738668348212	0.213977135170319
822	SLC26A3	2.2464411856693407	3.0474839004717657e-05	0.017660706051859338
574	CAMK4	2.231789530422479	0.062208849286817344	0.20667391789640313
817	CUX1	2.209481100950997	0.03366555485439757	0.1992042254368823
688	HSP90AB1	2.179369533347342	0.0385143158140807	0.20046948250616095
1216	PRKG1	2.1714354169790693	0.07176987316183885	0.2127242585852152
1442	NPAS3	2.142742726267784	0.10491323793278752	0.22731387012767668
1749	PRNP	2.13411017364173	0.03922321898554672	0.20046948250616095
19	CAMK2N1	2.122626529099256	0.037194917144109996	0.19961739744350085
525	GALNTL6	2.1164297695755687	0.07685637264373567	0.21435139698542321
455	SLIT2	2.042317328664735	0.03660071769882264	0.1992842309595904
68	PATJ	2.0331431061897804	0.03896042533495749	0.20046948250616095
384	EPHA6	2.0271736987775517	0.04423932622448516	0.20046948250616095
1738	CBLN2	2.0260587635828404	0.06674401535859864	0.20926355090447446
1317	FAIM2	1.9935162270632738	0.04361800974688645	0.20046948250616095
1668	CA10	1.9840947695905635	0.08541605937776485	0.21596980879333716
431	DGKG	1.9764010846930182	0.01294391672123883	0.16097348465508562
609	SGCD	1.92354318585546	0.09894499194861797	0.22590180810186752
381	ROBO1	1.8839000598572593	0.06754756134911373	0.20926355090447446
522	FSTL5	1.8675227117770792	0.0688121687218208	0.20926355090447446
1092	3	1.8646629832305688	0.019961294840390144	0.18064520217547642
1675	PRKCA	1.8558873113032446	0.0804333441321242	0.21518899542570974
1256	ABLIM1	1.8488759955736684	0.0587581605014392	0.2026943899472672
823	FOXP2	1.8461169441496046	0.09217548034851414	0.21946542940122415
615	SLIT3	1.845831739793829	0.04077573624763844	0.20046948250616095
1598	CDH13	1.8392925808289755	0.08563443269878752	0.21597587061484871
40	EPB41	1.8232175203934924	0.016795626631235374	0.1758836788550674
1373	PEBP1	1.823073475752929	0.10330500728512926	0.22719063972913264
183	ESRRG	1.8177526835460882	0.10246937215701707	0.22719063972913264
465	KCTD8	1.813545916940813	0.0527437568946304	0.20118117965042873
374	SYNPR	1.8126598764872444	0.04198312874070859	0.20046948250616095
483	FRAS1	1.8087164362944677	0.08622531418758045	0.2161068388498156
1209	KIAA1217	1.7972026563977919	0.08945450889371269	0.2183907599142998
1494	SEMA6D	1.7880533088330897	0.07678102122200758	0.21435139698542321
750	ACTB	1.7870680388620246	0.0945321524522238	0.22138677389279576
432	EIF4A2	1.785539305509559	0.07263344822532423	0.21386538143478748
527	TENM3	1.7822319258504922	0.07760457411498428	0.21435139698542321
1187	DSCAML1	1.756813607411992	0.05761924355490798	0.20252809685380663
1370	CUX2	1.7567790309586868	0.05059053946493974	0.20084921122595417
1353	MGAT4C	1.7541897876334729	0.1263341776705734	0.2405662114638359
951	CLU	1.739682804021423	0.08394816461481677	0.21518899542570974
1449	KCNH5	1.7385054458056606	0.08028721126429184	0.21518899542570974
793	ZNF804B	1.7221108763050115	0.13340710174657652	0.24501098521487358
978	STMN2	1.712901697769279	0.0814966160723995	0.21518899542570974
1724	RIT2	1.7017329255709184	0.05985644840125863	0.20324715253553458
1464	FOXN3	1.7008840614160108	0.07842099294643398	0.21435139698542321
1135	FTH1	1.6973588352201494	0.1693807985779038	0.27631451644029986
788	YWHAG	1.6949963338319711	0.06620851621517139	0.20926355090447446
1529	LRRK1	1.6841720487990894	0.08179640339170924	0.21518899542570974
866	TSPAN7	1.6826666111858581	0.0463135439095653	0.20046948250616095
565	RASGRF2	1.6725181556917712	0.0632749648805274	0.20814133184384015
1229	PSAP	1.6633531444939909	0.08995889548021295	0.2183907599142998
1892	CALM3	1.6594880344631726	0.11102435027613183	0.2305801667209384
888	PCDH11X	1.6533638182762933	0.07002729079224648	0.21124371279712362
1975	TIAM1	1.6502653708228092	0.037978877295182276	0.20046948250616095
557	ENC1	1.642389653867498	0.1382476550089275	0.24753384961311994
1302	PTPRO	1.642349182181707	0.10878542701678103	0.228735462849028
710	SERINC1	1.6403293672075465	0.05480957116197596	0.20118117965042873
941	PHYHIP	1.620878073095688	0.04306071891897178	0.20046948250616095
1191	THY1	1.6063897475232878	0.11646515116430282	0.23623762913651689
947	PNMA2	1.6013505730835047	0.031006856933706393	0.1992042254368823
93	ATP1A1	1.5972326051791597	0.0871724903376924	0.2173877564530982
1467	CHGA	1.5688445490753624	0.014097777399078035	0.16462425509379727
358	CCK	1.5660313834939588	0.12515110369812169	0.24022865450273667
571	CCNH	1.561160468077517	0.07762172833407271	0.21435139698542321
1309	ITPR2	1.5593796357174123	0.03521308298692517	0.1992042254368823
1142	SLC22A10	1.5457726621911825	0.11169143470870065	0.23127732105554571
564	DHFR	1.5442528695351028	0.0003645638196554465	0.037634455576946696
1513	PKM	1.5265304914172193	0.08256589469127562	0.21518899542570974
792	SEMA3A	1.5176956568305564	0.036759044952696385	0.1992842309595904
1412	GPC5	1.5072443266203024	0.05165441758360849	0.20118117965042873
1406	ITM2B	1.5042979424587795	0.05713956158659387	0.20252809685380663
1779	YWHAB	1.5006097314106541	0.09719554577891372	0.22312747137186995
1498	UNC13C	1.4996575723856223	0.059853203142115834	0.20324715253553458
1814	PTPRS	1.496677705687961	0.06444581646538418	0.2082255782403366
1029	TLE4	1.4887257579982225	0.06637350059293708	0.20926355090447446
902	IL1RAPL2	1.4786051377281255	0.169542132819479	0.2763522947342771
1285	ENO2	1.475829963978918	0.07788489072132632	0.21435139698542321
245	CREG2	1.451989260010605	0.0939850790265807	0.22062225123610493
782	CALN1	1.4429050275593047	0.0690207537698312	0.20926355090447446
70	PDE4B	1.4396717470766482	0.17171383145029095	0.2778540961978818
1741	MBP	1.4362801051876612	0.022025005451200508	0.18759800423016945
1479	KLC1	1.4194912190765252	0.06387854495540372	0.2082255782403366
1103	ELP4	1.380399734720252	0.033963352397550994	0.1992042254368823
677	FKBP5	1.3767064338109556	0.002557674253456207	0.08592557885624681
1714	MTCL1	1.371308617298514	0.07947432753404779	0.21508613676332283
937	SGCZ	1.369950524027164	0.16734310588339435	0.27593706960373104
732	AKAP12	1.3691058175948865	0.030109140883712634	0.1992042254368823
408	EPHB1	1.350059266137836	0.03464419098396892	0.1992042254368823
1055	FNBP1	1.347825271750433	0.04749816058257278	0.20046948250616095
194	KCNK1	1.3446540403507232	0.11508576273436599	0.23515073461163188
67	NFIA	1.3415939174116094	0.05344009266510537	0.20118117965042873
524	SPOCK3	1.3381885139916172	0.01827413766458019	0.17899201522341052
772	PPIA	1.337816882825747	0.02486110170027389	0.1929609574056134
1478	CKB	1.3370110840206506	0.24607113330757152	0.3436747671893457
1311	TMTC1	1.3191366971948735	0.04200499690919182	0.20046948250616095
1847	TMEM59L	1.3158765865950208	0.09054094370492095	0.21843293847408646
47	NCDN	1.3136779868497195	0.0636927220988337	0.2082255782403366
536	CDH9	1.311306522518919	0.13272044309391362	0.24501098521487358
708	TSPYL1	1.3017958952016913	0.06751358949396288	0.20926355090447446
270	GALNT13	1.2876913510453516	0.08342065281843726	0.21518899542570974
563	HOMER1	1.279609780112309	0.2618485325446813	0.3584511054684207
1254	SORCS3	1.2788761341525396	0.21542467735549745	0.3149483587068676
577	PRR16	1.2671589110281014	0.09733110053876187	0.22312747137186995
930	GDI1	1.2659405017432916	0.04409782552088962	0.20046948250616095
706	HS3ST5	1.2627767446887168	0.0561879124831645	0.20247896390329548
347	RARB	1.262266470368886	0.10995700799841823	0.22942420235067254
304	VWC2L	1.2595338026765486	0.0507964984704042	0.2011742513679374
1096	PDE3B	1.2593254095646902	0.12706242631492976	0.24133414304829964
33	STMN1	1.257391206281405	0.1918219022976504	0.2935300723758996
1861	APLP1	1.254555289158301	0.055176602630656504	0.20118117965042873
86	NTNG1	1.2508842063152545	0.10796002688374864	0.22849672456417616
1271	CALY	1.2502675176690872	0.10038703368198629	0.22649115162088612
1352	TMTC2	1.2460288719000936	0.1034426964530968	0.22719063972913264
1752	PLCB4	1.244640583610087	0.02831293788353656	0.19661762419122614
1593	CNTNAP4	1.2259282276656518	0.10770384375953969	0.22849672456417616
1733	CDH20	1.224912341988824	0.00882125702738778	0.14001995281567906
291	ZNF804A	1.2204182724230574	0.024282088053419963	0.1929609574056134
1430	SLC22A17	1.2191295086816372	0.10202914854434723	0.2268514615412898
1440	PRKD1	1.2114301928753697	0.0924758178709921	0.21965752463418553
689	PTCHD4	1.207996322868815	0.07845261129666489	0.21435139698542321
581	SLC27A6	1.2070905468006257	2.8808814986929863e-06	0.0028808814986929863
1497	ARPP19	1.2012076401013678	0.11678811577346877	0.23643466134085267
1009	NFIB	1.2009562895620844	0.1101053772674817	0.22942420235067254
481	CCNI	1.2009146045716557	0.16398647368450342	0.27310172972469227
435	LPP	1.1996668335906069	0.03577471350680939	0.1992042254368823
1413	GPC6	1.1928298164620472	0.23070266722113958	0.32840237326852606
954	SARAF	1.1922896313782723	0.13732360490122666	0.2465414809716816
1396	HSPH1	1.184273455288096	0.145241133019879	0.2546008881611167
716	LAMA2	1.183979959450964	0.08988461402935811	0.2183907599142998
1330	TESPA1	1.1730790124560837	0.10031781752977853	0.22649115162088612
1007	GLIS3	1.1689086265250233	0.10196073022870686	0.2268514615412898
1376	DYNLL1	1.1605791286962333	0.17226728054620666	0.2785243016106817
874	PCSK1N	1.158209576904587	0.1623399767783387	0.2726112120543051
766	PDE1C	1.1532692654497003	0.10862404788932617	0.228735462849028
1356	CRADD	1.1487582068917952	0.03522809117519751	0.1992042254368823
1940	YWHAH	1.1456724580399222	0.12526703479430726	0.24022865450273667
1279	GAPDH	1.1455780886877194	0.22044838515267376	0.318337018271009
545	PLCXD3	1.1410189890101252	0.023879575792450543	0.1929609574056134
832	GRM8	1.1391049666265005	0.14865761437331151	0.258985390894271
1405	LRCH1	1.1359424017901079	0.07129928387128519	0.2127242585852152
1723	GAREM1	1.1309297004648382	0.0888632617208245	0.2183907599142998
424	NAALADL2	1.1172390874168536	0.08643653131610243	0.21636178051590094
293	GULP1	1.1137581591515278	0.14766849200796364	0.25824376165950286
277	SLC38A11	1.1127691827143902	0.0690264678404453	0.20926355090447446
944	NEFM	1.1087904260558135	0.020329963253819784	0.18071078447839808
935	DLC1	1.1066969433264378	0.12212947344431645	0.23890791941996917
1561	SEZ6L2	1.100860928427124	0.04603793773243739	0.20046948250616095
1797	BSG	1.0924777357069342	0.016796891330658936	0.1758836788550674
1220	CTNNA3	1.091863354009012	0.12199674317447251	0.23890791941996917
388	ALCAM	1.0918091788072588	0.05195639507861508	0.20118117965042873
1032	DIRAS2	1.0799660582741601	0.10227195512200492	0.22701876830633722
945	NEFL	1.0569281237511574	0.11979402726606832	0.23827882235505043
382	EPHA3	1.0499640086992872	0.13666662401723947	0.24613204550690185
553	ERBIN	1.04721731703933	0.04855562249762352	0.20046948250616095
1495	EID1	1.047177065905233	0.0800736787623931	0.21518899542570974
572	ADGRV1	1.0415244365463991	0.022136564499159996	0.18759800423016945
225	MDH1	1.0367703559705412	0.13526058071451455	0.24570496042600282
1519	CEMIP	1.0277807496392133	0.04884539177168919	0.20046948250616095
351	ITGA9	1.0222160326397791	0.07506579775567447	0.21435139698542321
1484	SCG5	1.013582597845152	0.12228009743441386	0.23890791941996917
1410	DACH1	1.0111847172900879	0.060449769553940984	0.20387780625275206
748	SDK1	1.008760934814363	0.07329358616101023	0.213977135170319
1898	FTL	0.9987572465947747	0.12764911644274424	0.24216019442233133
1231	SPOCK2	0.9982838248625452	0.047909810096980206	0.20046948250616095
776	VSTM2A	0.9946294453020514	0.01579120005124564	0.1729233660237084
1485	RYR3	0.9945033760645772	0.07883855581086519	0.21442860564074165
392	ZBTB20	0.9829800446564556	0.05879998195828893	0.2026943899472672
1915	LENG8	0.9826730598248448	0.03487159287920249	0.1992042254368823
988	TRPS1	0.977016733588483	0.08822723857255721	0.2183907599142998
1360	ANO4	0.9734851809102001	0.11791889292789276	0.23741657328902824
357	CTNNB1	0.97261647726632	0.10796470235657323	0.22849672456417616
1022	PIP5K1B	0.9583935128815237	0.03445345195067251	0.1992042254368823
740	QKI	0.9544525100192437	0.01974175312843018	0.18064520217547642
837	CALD1	0.951029945926448	0.0499317778356721	0.20046948250616095
857	TMSB4X	0.9459349155903838	0.20467854238065916	0.3057185099038972
1794	EEF1A2	0.9440517799152035	0.11010534555547945	0.22942420235067254
1655	EIF1	0.9404489488152703	0.13071773254949426	0.24314151202777365
261	TMEM163	0.9322453643697003	0.07779701213915811	0.21435139698542321
1909	PPP2R1A	0.929634059536064	0.032057670502691364	0.1992042254368823
487	PTPN13	0.9255648502137581	0.0441707552334922	0.20046948250616095
861	SAT1	0.9244658764127947	0.02962545582065589	0.1992042254368823
546	GHR	0.9232675758392581	0.0941502229903876	0.22075081592119014
1282	2	0.9207234433208161	0.03554153787422499	0.1992042254368823
234	TMSB10	0.9187732232301103	0.24013295553270192	0.3394105378554091
588	SKP1	0.9130697394517266	0.0659259317568501	0.20926355090447446
597	PRELID2	0.9085551152951761	0.03968400750820015	0.20046948250616095
1727	ZBTB7C	0.9082293780564369	0.04344701809390061	0.20046948250616095
295	COL5A2	0.9072314149233558	0.16888909082535503	0.2761648077305821
1074	CEND1	0.902704406709721	0.10305966427828143	0.22719063972913264
681	MTCH1	0.9019362053143253	0.1607661669718979	0.27110652103186833
1725	SYT4	0.9003589510676745	0.04282130494898921	0.20046948250616095
174	MDM4	0.8979794235973061	0.03931301910890943	0.20046948250616095
622	CANX	0.8962516272541615	0.026109280600590597	0.1929609574056134
1553	HS3ST2	0.894810431483799	0.1835232271050438	0.2883318571956698
1433	AP1G2	0.8881477968064604	0.015012837045288012	0.16878000695568576
1067	DPP7	0.8864608052127931	0.005027850878970396	0.11198676707502118
419	KCNAB1	0.8834252981352031	0.2695469586498759	0.36400669635364735
920	AFF2	0.8810309608200891	0.015788907451062918	0.1729233660237084
324	PTMA	0.879420350714628	0.03893708415183032	0.20046948250616095
1608	RPL13	0.877368037357088	0.08237033594305128	0.21518899542570974
1251	INA	0.8713210864201684	0.0225826203959156	0.18818850329929668
1232	MCU	0.8694595506692455	0.07679762614979731	0.21435139698542321
198	ZBTB18	0.8669253126908991	0.03866000892739507	0.20046948250616095
757	ITGB8	0.866889508010918	0.005249692820772415	0.11199852633767855
346	RPL15	0.8630333239999818	0.19580537074363522	0.29780284523746803
311	DNAJB2	0.8610691015822018	0.013280312484044566	0.16097348465508562
59	UQCRH	0.8475682879999227	0.08579603268245033	0.21599384634136207
1488	MEIS2	0.8457489183468325	0.10768230962884362	0.22849672456417616
365	CAMKV	0.8449918409943346	0.07669005811547201	0.21435139698542321
140	PEA15	0.8445506142201279	0.05688123165311731	0.20252809685380663
85	COL11A1	0.8383204938239208	0.10019982701965852	0.22649115162088612
206	YWHAQ	0.8324667085047477	0.06561772771514333	0.20926355090447446
899	BEX3	0.8298043187434628	0.2952899125313796	0.38675823514260593
1380	TMEM132C	0.8267069229514842	0.013812737787280859	0.1644373546104864
1266	CTBP2	0.8264930800837106	0.0547419846930582	0.20118117965042873
735	SYNJ2	0.8232019041228459	0.13672784575986954	0.24613204550690185
1065	ABCA2	0.8223274753187388	0.012952442502106266	0.16097348465508562
1379	UBC	0.8195346060681548	0.19129947552023727	0.2934041035586461
1363	TXNRD1	0.8176969522085384	0.12232691687288882	0.23890791941996917
722	PDE7B	0.8171197932255523	0.14978224744917493	0.2602645481306254
1677	PITPNC1	0.8153064900682842	0.08845163856648688	0.2183907599142998
216	CAMKMT	0.8119406850431736	0.07311955798664045	0.213977135170319
1852	SCN1B	0.811791476618263	0.07390177366215021	0.213977135170319
707	DSE	0.8091692551863109	0.07810315429322164	0.21435139698542321
1763	DYNLRB1	0.8070149199320287	0.06539415242032771	0.20926355090447446
1219	REEP3	0.7991544759511393	0.07704299593303433	0.21435139698542321
1538	BAIAP3	0.7966233592576446	0.04527306857422345	0.20046948250616095
862	APOO	0.7940490511338747	0.16709878651596877	0.27593706960373104
1024	MAMDC2	0.7904930436348271	0.03250859842275834	0.1992042254368823
1151	CFL1	0.7798782788774132	0.18762175302808035	0.29156449577013266
889	NAP1L3	0.7769384823584651	0.03595122370156227	0.1992042254368823
391	TAGLN3	0.7766397860995926	0.16038084817771467	0.2706849758273665
356	RPL14	0.770443000780184	0.10746070282629706	0.22849672456417616
378	ARL6IP5	0.7640029894483364	0.11753299828939033	0.23720080381309855
1283	PTMS	0.7627569736213872	0.030486779783556853	0.1992042254368823
177	SRGAP2	0.7611612709853539	0.11550240139512497	0.23547890192686027
454	QDPR	0.757492357285872	0.08382667099117926	0.21518899542570974
621	HNRNPH1	0.7546925536072707	0.0951033503457922	0.22168613134217297
427	AP2M1	0.7537952319603324	0.21260744960168906	0.311675804320502
727	PHACTR2	0.7533650637051708	0.0653019688173169	0.20926355090447446
1515	TMEM266	0.7519510558305578	0.07271422968782774	0.21386538143478748
576	SEMA6A	0.7513977320373846	0.009957711337485227	0.1465856293410212
884	NAP1L2	0.7511768739031299	0.04608613626396954	0.20046948250616095
1925	NLGN4Y	0.7497286976964186	0.5358798961576435	0.6031287520063517
389	CBLB	0.7489325744457198	0.05858856388184774	0.2026943899472672
1616	ACADVL	0.7482446273744603	0.034042845763843387	0.1992042254368823
345	ZNF385D	0.7473824918438386	0.1801142640831557	0.2847944000678744
1030	HNRNPK	0.7423561805982135	0.041019676763939736	0.20046948250616095
860	EIF1AX	0.7377249967081292	0.11314214854637049	0.23304253047656126
949	STMN4	0.7362249865088776	0.07560215770874992	0.21435139698542321
1111	SLC1A2	0.7352060326034597	0.17515337689399585	0.28078536229865464
1638	CRLF3	0.7345033326750338	0.27731459415687254	0.37040600510145605
730	SASH1	0.7333744954445625	0.06442993138424134	0.2082255782403366
828	FAM3C	0.7305776773170511	0.08287808325945224	0.21518899542570974
1245	PGAM1	0.7304243626154301	0.14524980669591708	0.2546008881611167
298	CLK1	0.7279927549321529	0.027440690519482055	0.19598338475390456
1597	PLCG2	0.7277999533178378	0.057300947607896315	0.20252809685380663
1217	PCDH15	0.7275168486375453	0.08101303496364655	0.21518899542570974
11	FBXO44	0.7265893969427579	0.027545867651615326	0.19598338475390456
1769	SOGA1	0.7257398901859047	0.0521462243593831	0.20118117965042873
318	DNER	0.7246867130762094	0.024287299435524993	0.1929609574056134
441	NAT8L	0.723221128172093	0.12189506583798243	0.23890791941996917
907	PGRMC1	0.7221918147249425	0.04408243739475034	0.20046948250616095
721	SGK1	0.713457035603605	0.12415707882550767	0.2394543468187226
422	ZBBX	0.7099229948291649	0.18635397953873775	0.2905480149476285
1811	EEF2	0.7059165461023769	0.06421926542769078	0.2082255782403366
1817	TUBB4A	0.7042053097782155	0.08779257332236692	0.21838948587653462
243	EIF5B	0.7035588840535616	0.02611057904693646	0.1929609574056134
1976	SOD1	0.7026294883320385	0.12527924332317716	0.24022865450273667
901	PLP1	0.6986717532344427	0.032947569815739486	0.1992042254368823
1224	PPA1	0.6946660615185916	0.05883896376636854	0.2026943899472672
1364	CHST11	0.6927436673774361	0.052137401354726665	0.20118117965042873
1613	NLRP1	0.692486151428131	0.12599425203441011	0.2405662114638359
895	BEX1	0.6914059169396151	0.29619895946889013	0.3873707200012968
705	MARCKS	0.6895520234948884	0.15444555081009398	0.26559853965622354
498	STPG2	0.6891281927937298	0.04509707912404902	0.20046948250616095
1315	TUBA1A	0.6826950547148525	0.28547733196027114	0.37736593781926125
472	HOPX	0.6819028041103834	0.11051158805705975	0.22975382132444855
1509	RPL4	0.6818242648588136	0.02528022913002604	0.1929609574056134
996	LY6H	0.6796253144200551	0.1689875595428627	0.2761648077305821
1713	PTPRM	0.6794652208128416	0.16198934800852072	0.27225100505633737
1631	UBB	0.6753932867223811	0.1989584690037273	0.30122402574372037
105	MLLT11	0.6745322101332818	0.10665207762341566	0.22764584337975594
305	RPL37A	0.6741103806121871	0.20632460810957656	0.307030666829727
968	FAM110B	0.6638402801907728	0.028012921865880926	0.19598338475390456
1091	EIF4G2	0.6632540175394693	0.09716745997308729	0.22312747137186995
201	SNTG2	0.6630088931166767	0.05316248730856049	0.20118117965042873
1208	PIP4K2A	0.6621132903510355	0.11958008716895092	0.23827882235505043
537	CDH6	0.6588977548459508	0.044301428712789095	0.20046948250616095
1359	SLC25A3	0.657086109859354	0.0816445907261715	0.21518899542570974
1826	PIN1	0.6549135241019912	0.11019427504351764	0.22942420235067254
443	RGS12	0.6510572947609227	0.04196235720556003	0.20046948250616095
913	TENM1	0.6486795854250661	0.0495514346204725	0.20046948250616095
244	RPL31	0.6479426882614294	0.03143119740966065	0.1992042254368823
1927	ATP6V1E1	0.6476765849609063	0.08026934544690863	0.21518899542570974
1693	WBP2	0.6464531717506172	0.15682404868453076	0.26751426602351214
1035	FANCC	0.6452737850835777	0.030873442116094045	0.1992042254368823
916	FGF13	0.6421852800385605	0.05177845628119835	0.20118117965042873
303	ERBB4	0.64085659035338	0.31176545437781483	0.4005636048289078
1403	TPT1	0.639757873126197	0.08185556717951656	0.21518899542570974
383	MTRNR2L12	0.6382879287295974	0.004268419463079624	0.10865967674467035
1477	EIF5	0.6372908640527257	0.13568126786926654	0.24613204550690185
700	CNR1	0.635342314914263	0.0399071013246955	0.20046948250616095
601	ABLIM3	0.6346587845886794	0.08284134259149725	0.21518899542570974
714	THEMIS	0.6338272205754257	0.04200472574473921	0.20046948250616095
697	EEF1A1	0.6291989140471583	0.10335246362962495	0.22719063972913264
1496	SCG3	0.6278428153839906	0.15817560868861735	0.2686975341792027
1685	RAB37	0.6223710248369894	0.03954848800085564	0.20046948250616095
1013	ADAMTSL1	0.6212424299258752	0.31071568232395025	0.399891483042407
539	SUB1	0.6188353133923182	0.14840202977389194	0.2587655270686869
1804	RPS15	0.6174673460152418	0.1664578561804542	0.27559247711995727
27	NIPAL3	0.6128532853166159	0.06916160357392881	0.20926355090447446
1924	USP9Y	0.6126479681302802	0.5538443587023285	0.6188205125165681
1632	RASD1	0.6121814042275173	0.04391249912045194	0.20046948250616095
892	TCEAL2	0.6112054715997653	0.11329943730533407	0.23312641420850633
1308	LDHB	0.6090699414056634	0.057063270122969766	0.20252809685380663
54	ATP6V0B	0.6079969310214255	0.1218391957139125	0.23890791941996917
1623	SAT2	0.6052920568326378	0.22570787292157565	0.3231322446980324
276	COBLL1	0.6019678944942907	0.18542337823816438	0.28972402849713186
1336	NACA	0.5982883392560028	0.054829481037409096	0.20118117965042873
587	VDAC1	0.5959247267797999	0.11829116203534179	0.23741657328902824
151	RGS4	0.5946779036997522	0.3589090965778703	0.444469469446279
1802	CIRBP	0.5941383214556732	0.3348851192759261	0.4228347465605128
1249	KCNIP2	0.5934303158780743	0.00488839166829085	0.11198676707502118
1070	MRPL41	0.5901429293829598	0.2117295767677779	0.31113824653604394
190	GUK1	0.5889104026365402	0.162685560479994	0.2726273017669579
983	UQCRB	0.5865687515030862	0.07626040259320273	0.21435139698542321
728	UTRN	0.5843222662773015	0.09150000981858471	0.21883002311583952
1390	WASF3	0.5830322598209603	0.06385453214373006	0.2082255782403366
1167	RPS3	0.5824570266816207	0.08924278185089045	0.2183907599142998
1552	CRYM	0.5809346709719665	0.26002461797573106	0.356412401447905
1247	GOT1	0.578214016942631	0.1431436825769105	0.2522355640121771
551	IL6ST	0.5779396092476402	0.007890138159461813	0.13041550676796385
650	TUBB	0.5764903461472428	0.17242435097401915	0.27855307104041865
1069	TUBB4B	0.5758020300671745	0.14118029698014253	0.2512104928472287
1445	PELI2	0.5745668433193967	0.03722864462321291	0.19961739744350085
514	MAML3	0.5738565978162269	0.15671524723091385	0.26751426602351214
55	RNF220	0.5720832741760788	0.02596543339633903	0.1929609574056134
1172	MAML2	0.5690262716128336	0.0067905343366973505	0.12221840231330608
1777	SRSF6	0.5668847915423442	0.005052592323422146	0.11198676707502118
531	ADAMTS16	0.5662751268146907	0.01590894967418117	0.1729233660237084
1920	RPL28	0.565912970010072	0.06733375236259866	0.20926355090447446
80	RPL5	0.5638761774777705	0.07372001124353	0.213977135170319
1447	CCDC175	0.5602541927346354	0.03946255579370263	0.20046948250616095
1923	PCDH11Y	0.5590382513922342	0.34872155992705156	0.4365548624187206
1698	SRSF2	0.5566309611235929	0.057046748673954824	0.20252809685380663
1980	RUNX1	0.5558768419207532	0.10619110322396719	0.22731387012767668
729	SAMD5	0.5491242843845722	0.06082502754019655	0.20411083067180052
896	BEX4	0.5438640218701538	0.2750573937822385	0.368954631134355
1706	ACTG1	0.5431352469658077	0.4328479548759836	0.5113383991446941
1601	COX4I1	0.5429145481897703	0.20365846992696182	0.3048047628522192
1736	CDH7	0.5424321400457849	0.06979860946458788	0.21087193191718392
102	MRPS21	0.538862272594276	0.07165291566059581	0.2127242585852152
175	CNTN2	0.5383793887661177	0.010979641706198225	0.15249502369719758
323	NCL	0.5372096725433435	0.002323689550245393	0.0844978018271052
1275	TSPAN9	0.536930330561348	0.09070998193717941	0.21843293847408646
1510	GLCE	0.5368167777596219	0.20756666863185105	0.3081910447391998
1959	SUN2	0.5362871381077401	0.00809256829152138	0.13158647628490047
785	RHBDD2	0.5361382263479011	0.17549085143665916	0.28078536229865464
448	SORCS2	0.5356345259877537	0.24477551666980718	0.3428228524787216
974	C8orf34	0.5342300200369676	0.1639975886996777	0.27310172972469227
1371	RPL6	0.532837799129343	0.1279948684936856	0.24221326326098552
46	HPCA	0.5323368315276917	0.13249214350563002	0.24501098521487358
471	KIAA1211	0.5280259302682795	0.043814703596819195	0.20046948250616095
418	PLCH1	0.5258469670337431	0.156211312601621	0.26748512431784416
515	SCOC	0.5256928647405641	0.07477972644097465	0.21435139698542321
1362	HSP90B1	0.5245867091460916	0.10767564571651264	0.22849672456417616
585	HSPA4	0.5243512943368165	0.2096365809445022	0.3095144213811315
275	PLA2R1	0.5229389384239042	0.07819939273081852	0.21435139698542321
353	RPSA	0.5226590495852993	0.134019359373961	0.24552510110352044
321	ITM2C	0.5187414204390303	0.21089973108333218	0.3104864744366455
886	1	0.5169144140065187	0.12445732658380379	0.23953083944977688
1458	PNMA1	0.5161592900655467	0.04746315859909248	0.20046948250616095
1671	DYNLL2	0.5155926588785796	0.12631669978734142	0.2405662114638359
961	ANK1	0.5146623253177539	0.013600710695988873	0.16288276282621403
1052	C9orf16	0.5116987707180142	0.11975622792329248	0.23827882235505043
1456	DPF3	0.5102655056359686	0.029158956577510897	0.1992042254368823
868	ATP6AP2	0.509092553290578	0.20340537479317752	0.30476802461761565
1153	CCDC85B	0.5084674913231872	0.2397318982890949	0.3390833073395968
523	TLL1	0.5061463194732749	0.08411029652459695	0.21518899542570974
752	NDUFA4	0.5056588817954162	0.3296094928949578	0.4177560112737107
1878	RPS19	0.5042263953873929	0.12272163350078993	0.23890791941996917
3	GABRD	0.5039963488693956	0.15777559761118803	0.2683258462775307
528	SLC25A4	0.5015355052740563	0.1479043402440293	0.25824376165950286
476	SLC4A4	0.5011852881799131	0.1223066515406458	0.23890791941996917
56	RPS8	0.4988165830906088	0.0713433602996036	0.2127242585852152
1026	ALDH1A1	0.49639871556550474	0.027847241476745117	0.19598338475390456
1238	GHITM	0.4961604288140485	0.12312589322914064	0.23907940432842842
361	TMA7	0.488897438149819	0.07760150113657026	0.21435139698542321
897	BEX2	0.4870905510730837	0.3135983556727633	0.4017916152117403
1771	VSTM2L	0.4863272334979827	0.07706174124439588	0.21435139698542321
369	RPL29	0.4855414762890194	0.18075466402612392	0.2855523918264201
1628	SHISA6	0.48426545079768957	0.09101524497346014	0.21852399753531848
678	SRSF3	0.48315154911997354	0.03374626741425381	0.1992042254368823
204	ID2	0.4826676532310432	0.08505694595449763	0.21583114020306596
844	ATP6V0E2	0.48039492910907355	0.21271873644874262	0.311675804320502
582	HINT1	0.48007108844920593	0.37003184908430387	0.4534704032895881
1550	SYT17	0.47999114812765736	0.015847580483515897	0.1729233660237084
1235	RPS24	0.47713823654304505	0.10512798261616181	0.22731387012767668
838	CHRM2	0.47673388058183996	0.09990263682048	0.22649115162088612
1541	SYNGR3	0.4752886583284701	0.057518028515569364	0.20252809685380663
1836	TECR	0.4745637325323379	0.028794018795563973	0.19920190688105466
1018	DNAJA1	0.47437569271305235	0.280486655217467	0.3728052743341699
341	RPL32	0.4743160205511123	0.17135304394203293	0.2774948080032922
1585	ATP6V0D1	0.4720740169023171	0.13277692658044396	0.24501098521487358
20	PINK1	0.47190219566103786	0.21096211234783546	0.3104864744366455
1468	MOAP1	0.4712487848159313	0.19121645300772994	0.2934041035586461
7	ENO1	0.47030738909850195	0.18858269659224697	0.2920594021653076
1101	LUZP2	0.4702788828153036	0.1582628476315504	0.2686975341792027
1378	ARL6IP4	0.46984695298464296	0.12906602363608605	0.2426053075866279
900	TCEAL4	0.46977496542537134	0.014731277171670613	0.1674008769508024
1012	CNTLN	0.4692601896557323	0.0257901962934761	0.1929609574056134
1439	STXBP6	0.466776115363544	0.13703109864199667	0.24623737401976042
1490	SRP14	0.4606308694223542	0.3176991921983105	0.4045973307110044
1367	ISCU	0.46042772714726066	0.1903824276672872	0.2929994411766551
798	PEG10	0.46019433546288135	0.04122086784656654	0.20046948250616095
447	MRFAP1	0.45991695155522205	0.13576746678406043	0.24613204550690185
1196	CLMP	0.45909764037173095	0.10604188228140336	0.22731387012767668
566	RPS23	0.4546482647883018	0.10617919616987696	0.22731387012767668
774	VWC2	0.4544077108388268	0.3071314142769368	0.3974590125809896
501	H2AFZ	0.45405083873442353	0.16622944432700668	0.27559247711995727
336	CNTN6	0.4524199439623812	0.11522385995969962	0.23515073461163188
1511	RPLP1	0.451216313139719	0.10095984828016462	0.2267124660516854
1592	GABARAPL2	0.4511544289836685	0.1936369827411231	0.295178327349273
1119	LRP4	0.44947352417346853	0.19150868847758099	0.2934999057127678
462	KLHL5	0.44934525605868814	0.15263807284023984	0.26430835123851054
1533	ARHGDIG	0.44924538302404565	0.2021687506122243	0.3035566826009374
1974	GRIK1	0.4476388563628808	0.10493042495430692	0.22731387012767668
1054	SET	0.44761688790635384	0.15961157810410226	0.27029903150567697
1176	TRPC6	0.4469609784333066	0.00732528716595438	0.12354746607282734
604	RPS14	0.4464330440082084	0.1886970942117565	0.2920594021653076
1590	ZFHX3	0.44561900714460384	0.20111129513212322	0.30293924513542264
410	SLC9A9	0.4447484787065656	0.1796903229271233	0.28477071779258845
1112	LDLRAD3	0.44423270654336955	0.20679134771055666	0.30749642782238906
928	RPL10	0.44146444135392343	0.3255580596990748	0.4134070599353331
1801	GPX4	0.44041119560485265	0.18838887743871607	0.2920594021653076
186	SRP9	0.43949675343487826	0.036867582727524224	0.1992842309595904
934	PRAG1	0.43875692704136093	0.16458287446112088	0.2738483768071895
386	CLDND1	0.43866837716482554	0.00741284796436964	0.12354746607282734
624	RACK1	0.43726937436526925	0.08929494580349821	0.2183907599142998
1962	SNU13	0.43726654141477744	0.18925449260311933	0.2920594021653076
1991	PCBP3	0.4371642837986599	0.061470082931469675	0.20529144998015622
1381	RAN	0.4356968746414607	0.13375445510852957	0.24542101854776066
1284	TPI1	0.43497587795235937	0.3351266401349735	0.4228727320315123
199	KIF26B	0.4349097859055252	0.08537703494011921	0.21596980879333716
692	COL21A1	0.43464144397991183	0.052856095231249955	0.20118117965042873
355	EIF1B	0.43396452050631207	0.23399394909719856	0.3323777686039752
985	COX6C	0.4338974809446625	0.12036275629776924	0.23882579189598338
208	FAM84A	0.4338737802672644	0.04357878257754566	0.20046948250616095
207	HPCAL1	0.43300226581924167	0.08697297379791678	0.2173877564530982
623	RASGEF1C	0.43101510049196895	0.050017632866358124	0.20046948250616095
1843	RAB3A	0.430595569257862	0.37411407231761007	0.457130780360809
1703	TIMP2	0.42921057873476237	0.09716940891230119	0.22312747137186995
959	FGFR1	0.4286968800528633	0.0891411954251674	0.2183907599142998
280	SSB	0.4280849318452387	0.10421886919449186	0.22731387012767668
1535	STUB1	0.425807375266084	0.16915094473498155	0.2761648077305821
1001	VPS28	0.42349211870533915	0.08341766417887697	0.21518899542570974
1653	RPL19	0.42089514028669617	0.12897898929311152	0.2426053075866279
1900	RPL13A	0.42085841410681446	0.09717865349117301	0.22312747137186995
984	RPL30	0.4204716336485691	0.08923694254603882	0.2183907599142998
1572	AMFR	0.4188338391890367	0.03671401601827392	0.1992842309595904
1692	H3F3B	0.41872486838516515	0.2197246761187903	0.3178918508285068
1846	CRLF1	0.41804809028184403	0.08400880982217225	0.21518899542570974
1388	AMER2	0.41668431944684303	0.023874346097419008	0.1929609574056134
444	LRPAP1	0.4161650354464305	0.13201753756587584	0.24493049641164347
1340	SRGAP1	0.41446109801507786	0.07325165343947311	0.213977135170319
1897	RPL18	0.412193332409335	0.11933797044115191	0.23827882235505043
1931	CHCHD10	0.41198155235267575	0.25482522152907605	0.3524553548120001
1045	ATP6V1G1	0.41152240994076383	0.20393166706400914	0.30483059351869823
570	COX7C	0.4107440254818298	0.20837509714223257	0.30869437450050624
674	GRM4	0.40767227793580874	0.01826478518993315	0.17899201522341052
1717	GNAL	0.40525799687063535	0.12096009980886106	0.23890791941996917
191	RNF187	0.4051414182133783	0.20536228124806657	0.3065108675344277
1095	PSMA1	0.4050979248058959	0.059744136018817805	0.20324715253553458
1474	BCL11B	0.40472807363957314	0.09369536214294606	0.22062225123610493
505	RPL34	0.4008526948979346	0.11414667986940784	0.23462832450032445
1039	ZNF462	0.398502187937588	0.04480113177646761	0.20046948250616095
1473	CLMN	0.3974992179042919	0.010892740346721512	0.15249502369719758
155	CACYBP	0.3960997757092965	0.13328313430955224	0.24501098521487358
627	TUBB2A	0.3942607377711973	0.4537481491945974	0.5288737332923297
331	ARL4C	0.39387826030999	0.1057059647785464	0.22731387012767668
999	GRINA	0.39342883567928344	0.2427507842279614	0.34166190602105756
1865	TBCB	0.39278153716649866	0.03302971671820014	0.1992042254368823
821	LHFPL3	0.3921997690520738	0.048768001432508576	0.20046948250616095
61	DHCR24	0.39173465911211003	0.08327533416059608	0.21518899542570974
458	SEL1L3	0.39081189100865354	0.12282969785129201	0.23890791941996917
1384	SAP18	0.39033412455354366	0.10103880483813062	0.2267124660516854
257	MZT2B	0.39020132597492735	0.20730211605805812	0.30802691836264207
1155	B4GAT1	0.3900720498640463	0.289087779172466	0.3808798144564769
882	RPS4X	0.389897368902972	0.18597754764527683	0.2903630720457093
57	TESK2	0.38704470533529295	0.08974077476744532	0.2183907599142998
1002	RPL8	0.38533615735879034	0.13067218295667957	0.24314151202777365
1205	ITGA8	0.38481985892748755	0.06694326812256843	0.20926355090447446
851	PAXIP1	0.38435603773245025	0.048434302551802755	0.20046948250616095
197	PLD5	0.3837188456854149	0.040351902115457514	0.20046948250616095
1351	OTOGL	0.3835048964825486	0.4744959229961797	0.5476006035732022
1912	RPS9	0.38332369196421345	0.1330289492023255	0.24501098521487358
65	FGGY	0.3826648338525991	0.16536528469621475	0.27492150406685745
1321	LIMA1	0.380871922739745	0.04296486811982303	0.20046948250616095
124	C1orf61	0.38040151461643484	0.10944005758813137	0.22931029793543636
1115	HSD17B12	0.3789653777138544	0.5813833528030237	0.6427676647905182
1960	RPL3	0.3778719824049084	0.13075547324699702	0.24314151202777365
6	PARK7	0.37762571549498647	0.1378626882962991	0.24728733326690422
791	SEMA3E	0.3774898125507818	0.281301650156578	0.37325609883275407
310	TUBA4A	0.3740022264621453	0.403302913186559	0.48155571723768237
966	RPS20	0.3739515566377779	0.09198171319287539	0.21946542940122415
912	LAMP2	0.37269605669135725	0.09708711553617883	0.22312747137186995
482	CCNG2	0.37251688874771605	0.055320171567659594	0.20118117965042873
995	LY6E	0.37067512353944504	0.17813132996535225	0.282972724329392
1453	PLEKHH1	0.36984532408937565	0.05056291518801725	0.20084921122595417
976	RPL7	0.3690564443289289	0.26863219065592886	0.36356712563265053
836	ATP6V1F	0.3675050522788418	0.2808495904671484	0.37297422372795275
881	NHSL2	0.36533855374501223	0.03281402055907737	0.1992042254368823
1936	UQCR10	0.36486412759807096	0.16739099778786554	0.27593706960373104
781	SBDS	0.36359082973204504	0.014709397508429973	0.1674008769508024
26	RPL11	0.3603868225785528	0.16599555366024288	0.27559247711995727
1289	RIMKLB	0.36029252816858803	0.11830076105202239	0.23741657328902824
219	FOXN2	0.3595626741156967	0.023475506080414404	0.1929609574056134
1719	ZNF521	0.359235789266735	0.09246430002973868	0.21965752463418553
466	GABRG1	0.35868836041352925	0.054588499122928534	0.20118117965042873
438	RPL35A	0.35803567123135693	0.20095673815864518	0.30293924513542264
1078	CD81	0.356793641757778	0.2713848337865969	0.36574775442937585
1540	RPS2	0.3564745070905933	0.11577024718881482	0.23578461749249455
1475	AL117190.2	0.35564400778981603	0.5037263605276768	0.5737202283914314
348	LRRC3B	0.354221169937634	0.046703438691913186	0.20046948250616095
1057	RPL7A	0.354150729887891	0.14242799936531195	0.2519509050284964
407	TF	0.35344765929925004	0.03213406342609568	0.1992042254368823
1492	SERF2	0.3530112167489648	0.1771724944846016	0.2816732821694779
1896	TMEM160	0.35300909640975564	0.27002608889017465	0.36440767731467566
1397	RFC3	0.3521504025974405	0.1574901987721039	0.268068423441879
164	CRB1	0.35194292302130503	0.1268765291209644	0.24121013140867753
854	SLC25A6	0.3397602494787646	0.19644889612359534	0.2983278604762268
1100	LDHA	0.3385688662723557	0.26857546284401207	0.36356712563265053
1661	GFAP	0.3376362650635945	6.563824853875039e-09	1.3127649707750077e-05
1845	UBA52	0.33381292514743544	0.09858160340466951	0.2255871931456968
1528	ADAMTS17	0.33272738238419913	0.04499167967220513	0.20046948250616095
104	CDC42SE1	0.33237020944182566	0.1630311264566408	0.2726273017669579
1015	RPS6	0.3301654811887601	0.14365650008029024	0.2529163733807927
338	BRK1	0.3300100839596195	0.2547853495352305	0.3524553548120001
1420	MYO16	0.32895119003669004	0.1126674372845552	0.23230399440114474
971	NKAIN3	0.32766706068692086	0.13081013347094222	0.24314151202777365
509	PDE5A	0.327262088402547	0.43594660162340904	0.5134824518532498
1201	ADARB2	0.3270975774037862	0.10176993014811717	0.2268514615412898
1573	MT3	0.3270442604650696	0.09392721479633016	0.22062225123610493
292	ITGAV	0.3268548030036347	0.10156392716272075	0.2267124660516854
1793	PSMA7	0.32643773211234317	0.13511177860384468	0.24565777927971758
202	RPS7	0.32618267957335134	0.2564774516227653	0.3530315920478531
1355	BTG1	0.3251398610640868	0.04262055796686651	0.20046948250616095
445	NSG1	0.3221800402081531	0.10363662683653176	0.2272004801655774
205	IAH1	0.32071943326198954	0.1698545157348183	0.2766360191120819
762	CYCS	0.31968674944321324	0.2943752535195532	0.3858129141802794
5	TPRG1L	0.31961236123423065	0.18638655158890366	0.2905480149476285
58	PRDX1	0.3195363457227034	0.12773950255777977	0.24216019442233133
1329	HNRNPA1	0.3195247657408409	0.03218246838504117	0.1992042254368823
118	JTB	0.31866471012108766	0.07218380478834933	0.213246099817871
1866	CAPNS1	0.31838045269852433	0.16636064598149047	0.27559247711995727
451	HS3ST1	0.31772973581167374	0.02301347386548112	0.19019399888827374
1328	PFDN5	0.3160465830086455	0.12206663030186539	0.23890791941996917
1901	RPS11	0.31595738568016796	0.06039652705515761	0.20387780625275206
929	ATP6AP1	0.3159279901886568	0.35023954060113704	0.43752597201890947
1803	NDUFS7	0.31592487690807036	0.06406490038279228	0.2082255782403366
626	SERPINB9	0.31584164381593705	0.038822789756065956	0.20046948250616095
490	SPP1	0.31540427790135894	0.0007910950506293496	0.04677530697261371
493	GPRIN3	0.3147441176208993	0.03065428574463178	0.1992042254368823
1652	RPL23	0.31368998796348857	0.0599579099979827	0.20324715253553458
139	ATP1A2	0.3117972515487918	0.006417898378489988	0.12221840231330608
1942	TIMP3	0.31134229371012523	0.36694945481821706	0.4516300982378056
428	PSMD2	0.3111457749549079	0.16749875264597144	0.27593706960373104
317	SPHKAP	0.3103125355254418	0.2096960204857166	0.3095144213811315
306	IGFBP5	0.3093317423518985	0.0071641273464494535	0.12354746607282734
1189	RPS25	0.3084416777467346	0.2670191416020019	0.3622235479181071
894	GPRASP2	0.3056863194354409	0.10156718479115506	0.2267124660516854
1641	COPRS	0.3007153026734292	0.14024880622789956	0.24977525597132602
759	TOMM7	0.29955234182781376	0.10880954945609426	0.228735462849028
924	BCAP31	0.29942940867704926	0.1546319804076388	0.2656906879856337
1075	RPLP2	0.2978441928749167	0.14895207916445485	0.2592725485891294
221	RPS27A	0.29623702784505174	0.3687920538998354	0.45306149127743905
780	CHCHD2	0.294922969283331	0.3534427544902291	0.43987897260762804
1656	CNP	0.2918857403480901	0.02211966342590703	0.18759800423016945
1098	PLEKHA7	0.29074440600839596	0.14185302161957034	0.25157542614995637
753	THSD7A	0.29002723935646246	0.15383079001008226	0.26528464412037833
1466	NDUFB1	0.2895495839054587	0.10056207131967344	0.22649115162088612
1815	RPL36	0.2894609403630465	0.11170694606982857	0.23127732105554571
242	COX5B	0.287086517047234	0.27351766964476465	0.36713781160371095
51	NDUFS5	0.2868998214985697	0.23362150998981912	0.33208459131459717
1021	CNTNAP3B	0.2854072452852705	0.5746107720811111	0.6366878361009541
1234	VDAC2	0.2840013150077356	0.15434927564181908	0.26559853965622354
962	POLB	0.28332550783079535	0.0855374273729454	0.21597587061484871
314	SCG2	0.28218744339588653	0.3078024007445558	0.3976775203418033
1374	RPLP0	0.2777342925702507	0.0713490305802987	0.2127242585852152
675	RPL10A	0.2766545825183707	0.22898481178572436	0.32665451039333004
829	PTPRZ1	0.275653022191321	0.09727533864622599	0.22312747137186995
1984	PCP4	0.2748601389219755	0.18922088731335696	0.2920594021653076
556	BTF3	0.2731858551174524	0.2562986332296261	0.3530315920478531
1872	RPS16	0.2731259670821137	0.08370699497507927	0.21518899542570974
401	MYLK	0.27294616886051803	0.16895911484071177	0.2761648077305821
618	UBTD2	0.27250790832965655	0.05560283101828694	0.20145953267495267
1053	CERCAM	0.2723841590299984	0.007365206448856745	0.12354746607282734
1559	TUFM	0.2720197682047457	0.168942524440975	0.2761648077305821
1672	SEPT4	0.27153628101235977	0.021661492598051262	0.18759800423016945
1028	PCSK5	0.2710100146143636	0.2689804241006444	0.36356712563265053
778	CCT6A	0.2705736495645235	0.11023832922949815	0.22942420235067254
841	NDUFB2	0.2687267265818952	0.17063985722136166	0.2772065028274932
1087	RPL27A	0.26804772040539937	0.14500000583031597	0.2546008881611167
1770	NNAT	0.2671906055570491	0.20135020957361163	0.30293924513542264
1783	ELMO2	0.2671485313603545	0.1241300733073735	0.2394543468187226
1038	GRIN3A	0.2664195737444051	0.04589586831730188	0.20046948250616095
1501	ALDH1A2	0.26358872976007097	0.33336789191777927	0.4211849550445727
1047	NDUFA8	0.26350635625325114	0.14797367543089512	0.25824376165950286
1751	CHGB	0.25998482636661424	0.4514956278035799	0.5273645799463061
330	DGKD	0.2598460559337011	0.05220968197227735	0.20118117965042873
1879	RABAC1	0.25946669493212865	0.26661890468388366	0.3622235479181071
1635	RPL23A	0.25944659934562797	0.1753338423317673	0.28078536229865464
1599	HSBP1	0.25901310270151323	0.12845977963161323	0.24221326326098552
1712	MYL12B	0.2589127905488544	0.2173190837937773	0.3161004855182215
1618	EIF5A	0.2585883624206796	0.14686000725429527	0.257197911128363
1860	COX6B1	0.2583479926908122	0.28455931526472816	0.3765937192944636
372	TKT	0.25827653218134333	0.20875709202811682	0.3088122663137823
1008	LURAP1L	0.2581452713626061	0.07593372368283849	0.21435139698542321
1274	FKBP4	0.2579081829453873	0.20924897450330718	0.3093111226952065
1961	ATF4	0.2576277740636644	0.12431258088507663	0.23952327723521508
1195	HSPA8	0.25692630189358545	0.5279576539028905	0.5952171971847695
1493	B2M	0.2569076522787852	0.047435256292213616	0.20046948250616095
1987	CSTB	0.2553800603151531	0.16357252439465522	0.2730760006588568
940	MTUS1	0.2550516612320777	0.01648491301138378	0.17537141501472106
521	TMEM144	0.2537699796559702	0.17087658758043747	0.2772065028274932
1530	PCSK6	0.25376346686448137	0.12827428237734703	0.24221326326098552
579	ZNF608	0.2522020922428939	0.05011737062654024	0.20046948250616095
1718	GREB1L	0.25107444543409435	0.12973996889961148	0.24314151202777365
1895	AP2S1	0.25039585470496684	0.30928479468125814	0.39907715442742986
1731	CCBE1	0.25011003982649926	0.21775760549706602	0.31627829411338565
157	GLUL	0.24887969834594154	0.004943801251464866	0.11198676707502118
573	GLRX	0.24874714346348392	0.07544008447593288	0.21435139698542321
1659	RPL27	0.24544259817013792	0.10512364681431573	0.22731387012767668
1186	CRYAB	0.24526537895564426	0.09913428710973782	0.22607591131069057
387	RPL24	0.24279547054225764	0.19775394518167239	0.2998543520571227
1085	SYT9	0.24276622440364537	0.13684941730183744	0.24613204550690185
1545	HCFC1R1	0.24252635066487488	0.15386509358981942	0.26528464412037833
1062	EDF1	0.2423568612818555	0.24879588663631858	0.34651237693080583
371	SPCS1	0.24232977382511264	0.2991094610167235	0.38971916744849966
1037	PLPPR1	0.2422693421614707	0.053974658807689625	0.20118117965042873
228	CCT7	0.24170372331673728	0.1935763730824848	0.295178327349273
220	FSHR	0.2412545468384335	0.18830479268644496	0.2920594021653076
763	CREB5	0.2409193550860967	0.4241966998026637	0.5023051507432371
992	ZHX2	0.23924600399183185	0.10573479441047026	0.22731387012767668
790	SEMA3C	0.23911446879197235	0.07366509914519566	0.213977135170319
898	TCEAL7	0.23910543369878268	0.19322438773610393	0.2949990652459602
1450	SYNE2	0.2384719370855387	0.05392365601241944	0.20118117965042873
69	ROR1	0.2384263755690588	0.024561092496944624	0.1929609574056134
316	DOCK10	0.2373685752582577	0.07691308103668854	0.21435139698542321
64	JUN	0.23527915849817488	0.20797806671633268	0.30834405740004844
1808	TLE2	0.23409294295349392	0.05584412557106684	0.20160334141179365
1481	CRIP2	0.233356656676543	0.2275097049671078	0.325246182940826
1358	NDUFA12	0.2330116317205411	0.2636392861345863	0.35990760028572216
815	FIS1	0.23285061825869124	0.25224404011064877	0.3503389445981233
1680	RPL38	0.23177767655799592	0.1626253475590806	0.2726273017669579
1829	CALR	0.2300172174588822	0.2109755593797006	0.3104864744366455
1882	ZNF428	0.2296655021296618	0.31515915220330665	0.4028057938007591
1246	HPSE2	0.22885878147413583	0.010084815045170397	0.1465856293410212
963	ST18	0.22792653525258902	0.06411417423713756	0.2082255782403366
1010	FREM1	0.2267564971019378	0.16901883042516017	0.2761648077305821
1014	RRAGA	0.22434325835490082	0.26268640376539787	0.3591064986539957
1673	CA4	0.224091065235044	0.12995593868412858	0.24314151202777365
492	NAP1L5	0.22380911245465293	0.27163770316884067	0.36584202446981906
260	NCKAP5	0.22269624623617879	0.07130127720011367	0.2127242585852152
1051	HSPA5	0.2216305707947745	0.26388628139496106	0.35990760028572216
81	ARHGAP29	0.2214040336871398	0.3429314985241362	0.4310892501874748
484	FGF5	0.22110258263605947	0.06438712822096435	0.2082255782403366
1971	CHODL	0.22024067038363734	0.049453895285400847	0.20046948250616095
1366	BTBD11	0.21781091072663206	0.017742159213472344	0.17742159213472344
1935	NEFH	0.21747755735358656	0.029520810092881454	0.1992042254368823
670	RPS18	0.21687447955833705	0.1400640239080109	0.249705979255009
1335	MYL6	0.21646736697066615	0.14145637266104863	0.25147799584186425
578	SNCAIP	0.21562667488575243	0.08465319890798172	0.21518899542570974
1443	RPL36AL	0.21549959909684815	0.3040348414901322	0.3941371295213025
1050	RPL35	0.21448078048923974	0.173545218958324	0.2792360723384135
486	ARHGAP24	0.21293250692160534	0.03169619498112681	0.1992042254368823
1149	FAU	0.21291192655719116	0.20629909021309992	0.307030666829727
1099	RPS13	0.21087315882664576	0.2079218516326642	0.30834405740004844
1795	PPDPF	0.21049981914020174	0.2667795687370296	0.3622235479181071
1041	SVEP1	0.2069323800576104	0.21249308960438673	0.311675804320502
1394	POMP	0.20443048143932482	0.25803542835728194	0.35493181342129565
1334	RPL41	0.2035196991854818	0.5384567600848167	0.6050075956009177
1508	MEGF11	0.20329012898077575	0.129449419738691	0.24309750185669673
437	APOD	0.20323426713438075	0.027908115891288113	0.19598338475390456
660	HSPA1A	0.20181301287823775	0.35321959372596223	0.43987897260762804
1263	FGFR2	0.2016162200648348	0.07720720873439749	0.21435139698542321
532	SEMA5A	0.19941000530399156	0.3835053270119201	0.46485494183263043
1869	PSMD8	0.19905922603241644	0.30897977037632957	0.3989409559410324
1121	C1QTNF4	0.1982164792435042	0.3987393568758312	0.47724638764312527
1212	PARD3	0.19627374382301363	0.055324824403867906	0.20118117965042873
1145	FKBP2	0.1956883447598866	0.0580697031704735	0.2026943899472672
813	AP1S1	0.19522846741847505	0.4209851736410911	0.49961335314315636
1505	USP3	0.19519204567474	0.02924382796412871	0.1992042254368823
1141	GNG3	0.19500172375973693	0.49018402570582187	0.5611723247920113
266	ARHGAP15	0.19400220093365428	0.12612913661138114	0.2405662114638359
1144	PLA2G16	0.1875502335070953	0.03543304545353327	0.1992042254368823
518	FAM160A1	0.18626789355368897	0.18013245804293054	0.2847944000678744
541	SLC1A3	0.18618922401883714	0.0339028388993019	0.1992042254368823
639	HIST1H4C	0.18527546127766675	0.18664657245428035	0.2906947199948104
855	MID1	0.18470475333828557	0.12269121693549316	0.23890791941996917
315	SERPINE2	0.18319725387131452	0.20145459801505608	0.30293924513542264
904	HTR2C	0.18166228869735498	0.1152144547488254	0.23515073461163188
1624	ATP1B2	0.18148596976613895	0.09570753041408998	0.22257565212579067
1922	RPS5	0.18058836439039233	0.224856804002373	0.32214441834150864
1146	PRDX5	0.18030696718453146	0.2642873514735016	0.36003626161123586
1764	MAP1LC3A	0.17944002730785563	0.6699294581989998	0.7237556210868437
786	MDH2	0.17827558691708797	0.3517171504130928	0.4390975660587925
910	NDUFA1	0.17756791194433258	0.14282083772820092	0.25211092273292307
805	BAIAP2L1	0.1741503995493357	0.4370612787602114	0.5144923822957167
1754	SLC24A3	0.17330842026325038	0.07467228346003363	0.21435139698542321
1248	SCD	0.17271697796768004	0.02055894875591739	0.18124755474999357
1543	ELOB	0.1725892638516604	0.31060768107235137	0.399891483042407
809	TSC22D4	0.170651567234883	0.003212128034546168	0.0997338999316688
126	HAPLN2	0.16972556039181738	0.04558795504754522	0.20046948250616095
946	DOCK5	0.16660880288440316	0.016220533589433844	0.17348164266774166
893	BEX5	0.16651164850621303	0.3794462971449395	0.46161350017632546
1720	AQP4	0.16617123678612508	0.019327358991481525	0.1804583284637546
1094	SPON1	0.16481470248932326	0.10114480567383134	0.2267124660516854
113	S100A6	0.16393481970608678	0.29236001404310025	0.3839264793737364
712	TPD52L1	0.1636694221426692	0.0537941193296526	0.20118117965042873
698	COX7A2	0.16131563711308738	0.32439205744453126	0.4121881289002938
212	FOSL2	0.1600490700428866	0.10343102250235042	0.22719063972913264
1759	CST3	0.15962032804216658	0.12129545576678638	0.23890791941996917
865	TMEM47	0.15956907240475507	0.006346612082337643	0.12221840231330608
354	MOBP	0.15804858348285022	0.12291812454157412	0.23890791941996917
885	COX7B	0.15726926426517357	0.30105876166357975	0.39173273983007684
619	SH3PXD2B	0.15698398219633267	0.16013830190657904	0.2706849758273665
1981	CBR1	0.1563926923561953	0.049766089187190485	0.20046948250616095
1061	PHPT1	0.15604091893540847	0.1764173957172798	0.2811432601072188
45	MARCKSL1	0.15514883501363133	0.1364962026596585	0.24613204550690185
1409	KLHL1	0.15417526109941815	0.17989470554982634	0.2847944000678744
614	GABRA6	0.15412214187375528	0.33125257221954263	0.419307053442459
1551	GPRC5B	0.15389237147392587	0.025029931901180944	0.1929609574056134
395	NDUFB4	0.15386086309595515	0.3741615437253222	0.457130780360809
226	MEIS1	0.1536060099227743	0.033366309262958284	0.1992042254368823
784	HIP1	0.1535692981258418	0.16632067915417814	0.27559247711995727
719	RPS12	0.15254599128198176	0.2843513154901838	0.3765937192944636
1830	GADD45GIP1	0.15227123014836746	0.2213280242323661	0.31891646142992236
1264	HTRA1	0.1522072161201263	0.003945080688961136	0.10564013568872074
1539	NDUFB10	0.15187557750071615	0.2167194543640813	0.31581278733141827
1044	COL27A1	0.15119127054110876	0.07658954013928951	0.21435139698542321
1825	UBL5	0.14749521102173208	0.04189273093318946	0.20046948250616095
908	SLC25A5	0.1464423298468936	0.2591440405994532	0.3557227736437243
1833	C19orf53	0.14432484967691403	0.26018105305697065	0.356412401447905
1888	SNRPD2	0.14289809527871608	0.2031363348159365	0.30476802461761565
1332	CD63	0.14271643785604585	0.1710364122445633	0.2772065028274932
373	FAM107A	0.1425418438195572	0.006741034785232794	0.12221840231330608
533	FBXL7	0.1418572965865381	0.10775302554842242	0.22849672456417616
166	CSRP1	0.14058487787878288	0.001861182025704813	0.0729875304197966
696	OOEP	0.140559972922817	0.26635010239437124	0.3622235479181071
617	STK10	0.14038176083018356	0.20192315739425049	0.3034157135901585
717	SAMD3	0.14037135467695666	0.14418037781684034	0.2535442876286707
616	KCNIP1	0.13985649915263604	0.2379558725366431	0.3372868498038882
1059	NACC2	0.13694165175450496	0.0021174129204103646	0.07978689917874963
495	PDLIM5	0.1354050044026197	0.020112346639230356	0.18071078447839808
672	CUTA	0.1338183303764715	0.26691709946668324	0.3622235479181071
1837	NDUFB7	0.13317605518719444	0.2506341408351131	0.3484582787761233
120	RPS27	0.13265973810092052	0.22898228825323022	0.32665451039333004
858	GLRA2	0.13224803542134259	0.10810473535968355	0.2285512375468997
1004	KANK1	0.13113191883668263	0.16398516326478685	0.27310172972469227
859	AP1S2	0.13103282174707398	0.1296475107490301	0.24314151202777365
189	ITPKB	0.13057666099815024	0.03143563684342066	0.1992042254368823
1391	RPL21	0.13036706186765995	0.4468297273507529	0.5229136657118231
1524	MFGE8	0.12943406930272444	0.0747105434854176	0.21435139698542321
1911	NDUFA3	0.1275843014199531	0.03132156885709174	0.1992042254368823
517	HHIP	0.12718264513484887	0.34326995601407506	0.4312436633342651
595	NDUFA2	0.125701349232794	0.17059511055360513	0.2772065028274932
1097	SOX6	0.1255829756963391	0.21954162204617067	0.3178918508285068
558	SV2C	0.1241273028934545	0.1367205545044043	0.24613204550690185
1159	GSTP1	0.12324830731542544	0.2764015426837618	0.3695207789889864
1462	IRF2BPL	0.12322243252362203	0.22295975076336705	0.3205747674527204
251	DBI	0.12227640133507103	0.042031012635516535	0.20046948250616095
1884	APOE	0.12195260596797261	0.05849319070784457	0.2026943899472672
839	PTN	0.12194866183182376	0.078595084199095	0.21442860564074165
1193	UBASH3B	0.12185935136085319	0.5051965562164289	0.5750672239230836
1850	ZNF536	0.12113064537423548	0.1821999721443757	0.2867829082206641
339	SLC6A1	0.12028557692461102	0.12845009664014412	0.24221326326098552
990	ENPP2	0.12024815838225614	0.07427264252570562	0.21404219748041967
344	KCNH8	0.11883499602128292	0.18500493838412407	0.28972402849713186
1526	MCTP2	0.11803273425324276	0.2876533167575917	0.37999117141029287
170	SYT2	0.11762105160552264	0.11459957251037535	0.23515073461163188
749	SLC29A4	0.1171721429607609	0.005297396380114547	0.11199852633767855
35	SH3BGRL3	0.11702576435412915	0.39602980543372124	0.4751407383727909
423	MECOM	0.11673443697040359	0.22601000314268832	0.3233333378293109
263	THSD7B	0.11666066451723671	0.09086810240521996	0.21843293847408646
1446	SLC35F4	0.1156820771669274	0.0930614096047799	0.2197521142363719
1158	CARNS1	0.11459194042556083	0.03419671407599368	0.1992042254368823
299	PARD3B	0.11423429789425012	0.04358776054291974	0.20046948250616095
765	CPVL	0.11398003558667903	0.06860583868451187	0.20926355090447446
379	FRMD4B	0.11278838698255957	0.132688012574255	0.24501098521487358
434	BCL6	0.11178352230540023	0.08858258742268145	0.2183907599142998
768	ANLN	0.11028305398506409	0.003501094720293494	0.10037683549836486
1276	ANO2	0.11010912270082462	0.039089774394425944	0.20046948250616095
1240	SNCG	0.10852743622029551	0.49348222342756143	0.5643021422842326
1392	FLT3	0.10710420171542465	0.08924417928699171	0.2183907599142998
1398	POSTN	0.10689695704389249	0.04712410305988963	0.20046948250616095
948	ADRA1A	0.10659027155426692	0.1358668742215503	0.24613204550690185
1347	RAB3IP	0.10614841910111088	0.1896199709351766	0.2923977963533949
1267	C10orf90	0.10573689157340474	0.041225398660895037	0.20046948250616095
1426	NDRG2	0.10558637056174107	0.0005025645274255954	0.04233684801711318
1441	COCH	0.10450353214246812	0.1344547746593113	0.24565777927971758
1619	GPS2	0.1037278574280371	0.4409125633616885	0.5171994878142974
1109	CAT	0.10322779520913643	0.16864465698434333	0.2761648077305821
975	SULF1	0.10235306108735837	0.35637154351168265	0.44269756957973
31	LDLRAP1	0.10128093816817324	0.004405792139807762	0.1087849911063645
496	BMPR1B	0.10027437096088028	0.1561056285880335	0.26748512431784416
555	CARTPT	0.1002174107943347	0.31715949814798283	0.4045401762091618
106	SCNM1	0.0989363031289627	0.3495022703175775	0.4371510573077893
1554	SLC5A11	0.09870817348103837	0.03343902368720877	0.1992042254368823
787	HSPB1	0.09847165339103885	0.617373423567241	0.6743565522307384
16	PADI2	0.09771725975502893	0.026628794536324087	0.19456483536535946
182	PROX1	0.09767529229271557	0.00821850671111547	0.13255655985670114
1816	C19orf70	0.09670545279568597	0.3791576658237992	0.46154311116713226
1286	C12orf57	0.09616263785150472	0.30338240095516505	0.39374743796906564
440	C4orf48	0.09521183892157677	0.2727854276686154	0.36689364851192385
1753	LAMP5	0.0949580501159038	0.23180832138060337	0.3297415666864913
329	EFHD1	0.094552616927437	0.010320770840865136	0.1474395834409305
1365	RFX4	0.09346333764724415	0.45776053539178674	0.5325893372795657
831	GPR37	0.09336017379259556	0.09279501718685611	0.21969833223349677
709	GJA1	0.09290331065448239	0.0006143242105505893	0.04233684801711318
1322	METTL7A	0.09245850068769772	0.023547306378476962	0.1929609574056134
612	CCNJL	0.09234511855530747	0.015021420619056033	0.16878000695568576
1268	DOCK1	0.09124317499781792	0.04132951377521372	0.20046948250616095
1891	HIF3A	0.08998895740158054	0.004292057231414479	0.10865967674467035
991	SNTB1	0.08911897758821673	0.07190079940180275	0.2127242585852152
1574	MT2A	0.08816797452341527	0.036734954550350155	0.1992842309595904
1767	SCAND1	0.08667373199601261	0.4180251148595595	0.49735290286681677
1165	PLEKHB1	0.0851487740834678	0.0065718046652506945	0.12221840231330608
751	NXPH1	0.08512731943616417	0.4452785447202581	0.5217088983248483
1563	MYLPF	0.08494305615940026	0.00033993334058889904	0.037634455576946696
726	NHSL1	0.08463005004466329	0.06148478926905678	0.20529144998015622
289	CERKL	0.08446188138636418	0.06851743599730942	0.20926355090447446
731	UST	0.08423113438590372	0.8370815721756829	0.8643072505685936
671	PFDN6	0.08358599522731891	0.12641075711217054	0.2405662114638359
1303	EPS8	0.08171545105140099	0.05935940396258518	0.20324715253553458
1716	PIEZO2	0.08138484931177827	0.09733297690243296	0.22312747137186995
567	VCAN	0.08129337919004437	0.10628397974930968	0.22731387012767668
76	COL24A1	0.08053109124541784	0.8304219026299833	0.8596344092355828
1870	ECH1	0.0800085362236944	0.21164000218750748	0.31113824653604394
273	TANC1	0.07967728735173153	0.08400147321310036	0.21518899542570974
342	GRIP2	0.07921677493010039	0.013124087414477204	0.16097348465508562
1400	FOXO1	0.07846385135826019	0.2416105458162301	0.34077651031908335
981	CA2	0.07780821721307782	0.004696888637649931	0.11198676707502118
1822	TGFBR3L	0.07736375882097053	0.36927726064733246	0.45310093330961043
1629	PMP22	0.07725117002759832	0.009009445154682764	0.1418810260579963
1854	MAG	0.0771470260029628	0.04296932242023369	0.20046948250616095
1133	MYRF	0.07705169691661015	0.058512091889528745	0.2026943899472672
526	SCRG1	0.07701715528458233	0.523185117625836	0.591838368355018
511	FAT4	0.07627003588736989	0.02449950428487417	0.1929609574056134
1983	ERG	0.07556496922274396	0.21917471881345324	0.31787486412393506
651	DDR1	0.07470367174879788	0.0028697158785933544	0.09408904519978212
360	PLXNB1	0.07409447846147107	0.004191808672397209	0.10865967674467035
926	SSR4	0.07320794324645953	0.08120628336923717	0.21518899542570974
264	NXPH2	0.07301271266657745	0.2554449320531888	0.35282449178617237
603	CD74	0.07274698913205213	0.000676788736553524	0.04233684801711318
1190	MCAM	0.072741832980603	0.019280980657800303	0.1804583284637546
1408	PCDH8	0.07240158136703756	0.4378329872509634	0.5147948115825555
1198	HEPACAM	0.07233702972721386	0.011338947426360697	0.15532804693644792
287	WIPF1	0.07217704803683697	0.11202703622029958	0.23146081863698262
1596	MAF	0.07129411137373352	0.00027062631293603233	0.03608350839147098
1401	RGCC	0.07107954906806492	0.009629775370635217	0.1465856293410212
1313	PCED1B	0.07098747627892017	0.815127052092778	0.8460062813625097
560	S100Z	0.07054224607890028	0.07253799659743554	0.21386538143478748
647	HLA-A	0.06987745526727474	0.13465976411786268	0.24565777927971758
416	IGSF10	0.06974668846279303	0.5003678019130795	0.5702197172798628
646	MOG	0.0695347873437509	0.05784295106843346	0.2026943899472672
362	NDUFAF3	0.06896089410702488	0.3723098679986674	0.45542491498307935
584	UQCRQ	0.06872419714501521	0.499749386967813	0.5698396658697982
1734	RNF152	0.06794574344616319	0.1188089642048459	0.23809411664297775
973	PREX2	0.06791523763180302	0.0790169411786133	0.21442860564074165
826	CPED1	0.06777190678419645	0.013212710666001487	0.16097348465508562
580	CTXN3	0.06764429241157842	0.17571310189634634	0.28091623005011407
867	MID1IP1	0.06738521348852927	0.025067648883541488	0.1929609574056134
799	PON2	0.06718459534698812	0.010924946299739792	0.15249502369719758
779	PHKG1	0.06697093152276	0.12329779791270105	0.23914772251415353
871	NDUFB11	0.0669579040903189	0.611953061466767	0.6710011638889989
1204	FAM107B	0.06665658607801277	0.06145411873100262	0.20529144998015622
1307	SLCO1A2	0.06628842143682814	0.033822794554327844	0.1992042254368823
210	OST4	0.06530363902025732	0.27635976274145246	0.3695207789889864
1344	CPM	0.0651303592542814	0.049049697839904274	0.20046948250616095
685	DAAM2	0.06434807970551204	0.05523799607307168	0.20118117965042873
683	MDGA1	0.06431514974995475	0.14296243632484887	0.2521383356699275
1681	TTYH2	0.06426337520397332	0.03937306495082395	0.20046948250616095
1610	ASPA	0.06425944229018421	0.0417044483989443	0.20046948250616095
297	RFTN2	0.06385152905508217	0.03275901241175924	0.1992042254368823
1857	TMEM147	0.06374939035042688	0.3814295382381	0.46318098146703096
1567	CBLN1	0.06310669576708648	0.025739452944159334	0.1929609574056134
903	COL4A5	0.06217391295056501	0.09737474299098361	0.22312747137186995
1174	ARHGAP42	0.06184093148248007	0.052582896428958435	0.20118117965042873
1755	RIN2	0.061353913577566005	0.21311625915941626	0.3120296620196431
513	SLC7A11	0.06042902046633756	0.12072643780341959	0.23882579189598338
1978	OLIG1	0.06027839759225752	0.0025777673656874043	0.08592557885624681
507	UGT8	0.060161504423982215	0.04049762665128124	0.20046948250616095
107	LYSMD1	0.05955611971247886	0.13445060154526406	0.24565777927971758
1867	COX7A1	0.059303196779536896	0.36444674709809144	0.44937946621219654
1788	BCAS1	0.059256841981347175	0.15136893304053306	0.2625653652047408
1966	PHF21B	0.059081696409098106	0.043555768524375336	0.20046948250616095
97	TXNIP	0.05844997766645869	0.006261982470141946	0.12221840231330608
1864	POLR2I	0.05799568995838976	0.1424782367936147	0.2519509050284964
1003	DOCK8	0.05732887948451775	0.05061400122894045	0.20084921122595417
1076	POLR2L	0.05725562361104445	0.45074613917195483	0.5268803497042137
711	PKIB	0.056702245716200056	0.16778808714696752	0.27596724859698607
613	ATP10B	0.05619292922044467	0.14937019747973287	0.259774256486492
281	GAD1	0.05602190749691781	0.3709191105227432	0.4540013592689635
366	SEMA3B	0.05562392823671416	0.09874877346950224	0.22571148221600512
977	ZFHX4	0.05549285924546578	0.08428744471428473	0.21518899542570974
608	SPARC	0.055104097004384095	0.22847291128729505	0.32638987326756436
1451	HSPA2	0.054589365070951905	0.008540688580884184	0.13665101729414694
1520	IL16	0.053988865977205605	0.2454795730023139	0.3430881523442542
29	CLIC4	0.05385815940254943	0.032639476060385045	0.1992042254368823
1951	MPST	0.05380681298314792	0.0010193768675308063	0.05663204819615591
1581	CPNE2	0.05358043504682168	0.05465975547183801	0.20118117965042873
1171	GPR83	0.05324164723505334	0.04311507542896809	0.20046948250616095
767	NPSR1	0.05318282258867239	0.2582443604979099	0.3549750659765084
192	RHOU	0.052961736933758254	0.048122629028313886	0.20046948250616095
1591	FA2H	0.05280537016504965	0.024753802629680865	0.1929609574056134
1042	LPAR1	0.05231331166530379	0.10141823677938086	0.2267124660516854
1108	ABTB2	0.05186070423056162	0.14277985070426638	0.25211092273292307
1740	CNDP1	0.051524288638271826	0.2805359689364628	0.3728052743341699
1425	RNASE1	0.05150972218303286	0.11138045166139249	0.23107977523110476
187	TMEM63A	0.05113948561429351	0.013940098174040383	0.16462425509379727
146	PCP4L1	0.050749606930951416	0.07899107775277824	0.21442860564074165
1455	SMOC1	0.050386239380528	0.042383788999988174	0.20046948250616095
620	DUSP1	0.04996329381450232	0.4296106451038406	0.5081143052677003
1023	FAM189A2	0.04975437968237411	0.04472753238819275	0.20046948250616095
1906	ETFB	0.049730662268236865	0.34472443316268697	0.4327990372412894
1678	ABCA8	0.049505192664228606	0.04619769453491665	0.20046948250616095
272	ERMN	0.049343755207197616	0.0352503364121456	0.1992042254368823
777	EGFR	0.04896718230377134	0.08405353933834496	0.21518899542570974
309	CYP27A1	0.048740927652306504	0.08092321328296359	0.21518899542570974
652	HLA-B	0.047749681064635195	0.10208315769358041	0.2268514615412898
1122	FOLH1	0.04769064531412514	0.06437872879592473	0.2082255782403366
1737	CDH19	0.047527920979334726	0.10150708188433005	0.2267124660516854
876	SHROOM4	0.04745791096226834	0.06871985394666438	0.20926355090447446
1933	DDT	0.04737782160443339	0.5975536116806297	0.6573747103197246
1348	LGR5	0.04734703691608609	0.11799340392256263	0.23741657328902824
1244	OPALIN	0.047136844948994505	0.13328462190740625	0.24501098521487358
2	VWA1	0.046890264163330087	0.028071664627127384	0.19598338475390456
693	COL9A1	0.04649418526167701	0.010127548006698368	0.1465856293410212
279	LRP2	0.04615615752246851	0.04580261304780716	0.20046948250616095
1105	RCN1	0.045745665633289925	0.24520721937871454	0.3429471599702301
852	CNPY1	0.045687277263940125	0.1869167049566631	0.2906947199948104
1387	RNF17	0.04482188381575994	0.0529648466255684	0.20118117965042873
1926	CECR2	0.04445064268018287	0.27110438770012624	0.36561616682417564
1304	PDE3A	0.04435614269529545	0.19059613648541415	0.2929994411766551
439	FGFR3	0.043780219259406686	0.010056554471505151	0.1465856293410212
1184	EXPH5	0.043190204431229465	0.31685419081438065	0.404408667280639
943	ADAM28	0.043100420265747924	0.14174577932064392	0.25157542614995637
32	PAQR7	0.0430899863665387	0.5690637677551622	0.6322930752835135
1138	MTA2	0.042993353272679544	0.02057159746412427	0.18124755474999357
939	SLC7A2	0.04297948964610508	0.0017962618862095378	0.0727322435077889
223	VRK2	0.04291213746522849	0.1385581462832369	0.24786788243870642
1582	PLLP	0.04270467956550891	0.08442020705391885	0.21518899542570974
1855	CD22	0.042537629200965724	0.03340004277977423	0.1992042254368823
840	TBXAS1	0.042474392935314964	0.018691795360821276	0.1796291121054712
1452	PLEKHG3	0.04224281415749184	0.05361365723265425	0.20118117965042873
1192	OAF	0.041675372781419924	0.017415514226599274	0.17731695482092139
1180	PDGFD	0.041398424378308527	0.35246898329455156	0.43976167597573496
1269	NKX6-2	0.041336533917245184	0.054638711467768594	0.20118117965042873
1606	APRT	0.04131911614062815	0.3586497528906719	0.44442348561421546
215	ZFP36L2	0.04069549643641696	0.00011173805997302872	0.03192515999229392
404	ALDH1L1	0.04065173027569914	0.000520022130662727	0.04233684801711318
1760	ACSS1	0.040631772133990295	0.04706201320324234	0.20046948250616095
720	EYA4	0.040289104429156494	0.18310558961861015	0.2879018704695128
1957	SOX10	0.040069498546740155	0.05839160262873409	0.2026943899472672
172	CHI3L1	0.039744342022672866	0.6137765677486694	0.6721316069986801
1992	S100B	0.039699832619862784	0.07151050537218268	0.2127242585852152
1549	NPIPA2	0.0396932073208871	0.03549165501921898	0.1992042254368823
39	IFI6	0.03950934345502768	0.9424340899140742	0.952434653778751
1969	PPARA	0.039507384035126915	0.05435601233344101	0.20118117965042873
1222	TSPAN15	0.039361919720298205	0.062171749973566115	0.20667391789640313
1722	RNF125	0.03935148742504554	0.06777637436093194	0.20926355090447446
185	FAM177B	0.03921743259217562	0.00010388326721072448	0.03192515999229392
835	KCP	0.03896706836911715	0.04901161743274971	0.20046948250616095
1262	PLPP4	0.038871388744458515	0.15287170386848084	0.2644839167274755
1210	GAD2	0.03869732779727645	0.3584466112779008	0.44442348561421546
918	CDR1	0.03850033627642382	0.11985424764459036	0.23827882235505043
1102	BDNF	0.03843566774987042	0.7739586479964373	0.815122325430687
1868	PPP1R14A	0.038391502679511996	0.029243697067925206	0.1992042254368823
970	CHD7	0.038349646026121856	0.39233288259062304	0.4721213990260205
1780	MATN4	0.037319412018358346	0.05179473018971619	0.20118117965042873
1726	SLC14A1	0.037274122986082306	0.04440404693614766	0.20046948250616095
1434	PSME1	0.03708700438444039	0.019828292442902882	0.18064520217547642
1517	ACSBG1	0.03647148535824319	0.0068830996336753224	0.12221840231330608
1746	PDYN	0.03625868305010195	0.1531488653136957	0.2647344257799407
240	MAL	0.03619948099908266	0.12215830213724298	0.23890791941996917
1499	PYGO1	0.036144642143293756	0.010453860322142699	0.14828170669705956
964	RGS20	0.03602323718083016	0.330264097985981	0.4183205800962394
1522	AGBL1	0.036004133302730695	0.7663972234953073	0.8101119856547235
628	TUBB2B	0.035935963372573425	0.24385731259097568	0.3422296167612259
1113	PRR5L	0.03583743319739812	0.15333362841454293	0.26482491954152493
1326	IGFBP6	0.03553861445602911	0.2774340978209906	0.37040600510145605
590	CXCL14	0.03552752908300445	0.24207245845396388	0.3411873973981168
1999	MT-ND6	0.035511111268675254	0.2430893454585416	0.3418978135844467
179	LAMB3	0.035233897906904746	0.37447288970566295	0.45723185556247004
1211	APBB1IP	0.035196916230760975	0.05888272027968112	0.2026943899472672
1218	SLC16A9	0.03501845660020571	0.23537551614177465	0.3341029327775368
1236	ZCCHC24	0.03467744600968189	0.02024799125561774	0.18071078447839808
127	NES	0.034153080468680444	0.006013078261843086	0.12221840231330608
1082	HBB	0.034073938036897365	0.011638835991418768	0.15641501719346843
520	SFRP2	0.03407341872711124	0.06692709464709308	0.20926355090447446
1137	AHNAK	0.03398849236599346	0.09209965914677627	0.21946542940122415
591	SLC25A48	0.0339522919882373	0.013414052263039492	0.1616150875064999
1454	ZFP36L1	0.03391958625942367	0.08930646237935397	0.2183907599142998
1350	PAWR	0.03391223793881102	0.1063828912197527	0.22731387012767668
1570	TOX3	0.033903876475122385	0.5075924911808687	0.576809649069169
209	KCNS3	0.03377649963452829	0.05094044493388308	0.20118117965042873
917	ATP11C	0.03371603885087537	0.11594123488680334	0.23580517712310511
1657	HCRT	0.03368948850378008	0.013177394773510738	0.16097348465508562
1662	C1QL1	0.03366286834147282	0.006425968455886154	0.12221840231330608
469	KIT	0.03346362645234637	0.0628389181127228	0.20738916868885413
760	GPNMB	0.03345784498927054	0.0009808192327388214	0.05604681329936122
801	PDK4	0.03319434188440539	0.022306240010641173	0.18818850329929668
548	ITGA2	0.03311456166064647	0.10147976965178968	0.2267124660516854
875	PIM2	0.0330653851350835	0.18681807092520208	0.2906947199948104
1139	EML3	0.0329189572849876	0.0017366042401296292	0.0727322435077889
738	SOD2-1	0.03256558965811271	0.700214502393529	0.7509002706633019
193	AGT	0.032248176875970425	0.019239920873939047	0.1804583284637546
1776	MAFB	0.03213888967415927	0.026131325707850258	0.1929609574056134
1642	TMEM98	0.03205828593944379	0.009535766022378723	0.1465856293410212
542	FYB1	0.03205400505339114	0.07414307733651553	0.213977135170319
1116	C11orf96	0.03186903799852547	0.12641754412424575	0.2405662114638359
125	NAXE	0.031732239881927735	0.48048001985396704	0.5530094534281712
1773	KIAA1755	0.031641878175141455	0.016035281787219854	0.1733543976996741
600	SH3TC2	0.03136129171088759	0.054713218034282494	0.20118117965042873
82	F3	0.03131759926916662	0.007350397096128406	0.12354746607282734
1531	HBA2	0.031241440364028077	0.004864599162436242	0.11198676707502118
1547	LITAF	0.031100042974525323	0.046885149412212675	0.20046948250616095
52	COL9A2	0.03104723433670598	0.005612414333496052	0.11692529861450109
138	KCNJ10	0.03087396485986126	0.03152861847419709	0.1992042254368823
1407	NEK3	0.030655901913946106	0.024558986845732458	0.1929609574056134
1809	HMG20B	0.030614505269246868	0.003797744941343835	0.10529923585735407
123	PAQR6	0.03061224056157162	0.07882774184852682	0.21442860564074165
1404	LRRC63	0.030222056047521918	0.062011435141736404	0.20667391789640313
375	ADAMTS9	0.02974469681874164	0.2172811345849713	0.3161004855182215
1580	MT1X	0.029294403176894048	0.1301432856794089	0.24314151202777365
1637	TRAF4	0.029262181663239604	0.015210255426771298	0.16994698800861785
10	MASP2	0.029260511112469995	0.6523352132305262	0.7081219197015107
83	MFSD14A	0.029204656497286666	0.000677389568273811	0.04233684801711318
1750	RASSF2	0.029036767378218344	0.13653738945770344	0.24613204550690185
1011	BNC2	0.028287607647230865	0.16333648280059418	0.27290974569857
1521	RPS17	0.028033961242336963	0.08254706910818102	0.21518899542570974
1357	TMCC3	0.027823822218538616	0.039623950350354806	0.20046948250616095
1688	MYO15B	0.0277398950898802	0.06795682013504588	0.20926355090447446
906	ZCCHC12	0.02748620949162823	0.1763443438560728	0.2811432601072188
1766	ROMO1	0.027431892729356623	0.2502307375319581	0.34826824987050536
396	HCLS1	0.027397735714862682	0.09964472451452695	0.22632048184120412
1512	UACA	0.02726551928170929	0.032103161206291385	0.1992042254368823
370	STAB1	0.027178905520904063	0.00215424627782624	0.07978689917874963
1164	STARD10	0.02695048671866957	0.26399222480957724	0.35990760028572216
34	ZNF593	0.02690091918837155	0.39312747310692253	0.47278106670212083
1214	ALOX5	0.02681863141668534	0.02565702347971564	0.1929609574056134
1241	ADIRF	0.02679940805712025	0.02614620972846062	0.1929609574056134
8	SLC2A5	0.026607638304795764	0.07413091360824377	0.213977135170319
425	SOX2	0.02657225290968698	0.05420438175521393	0.20118117965042873
282	CYBRD1	0.026354152908054186	0.01758866333069373	0.17731695482092139
1667	AC005921.2	0.026287970431434795	0.48791481873211795	0.5592146919565821
1807	GADD45B	0.02614107457884923	0.41835474843562825	0.49744916579741766
168	GPR37L1	0.02611978656730478	0.14426669966071362	0.2535442876286707
1939	SMTN	0.02603718988703135	0.000624584025672829	0.04233684801711318
402	ITGB5	0.025884260468692487	0.24097899261044844	0.3401256070719103
1818	C3	0.025818752818936648	0.04331786805930182	0.20046948250616095
1435	PSME2	0.025624603916625556	0.07339864708199531	0.213977135170319
718	CTGF	0.02493725801011451	0.2918690433367539	0.38378572430868363
1694	TRIM47	0.02484119770815213	0.20611454159706874	0.307030666829727
103	C1orf56	0.024821145688756707	0.8134930420539103	0.8447487456426899
1697	RHBDF2	0.02463129465780308	0.025776714729883302	0.1929609574056134
956	ZNF703	0.024608253588542184	0.09065842116241125	0.21843293847408646
1277	CD9	0.024515853468470343	0.3074240235444023	0.3974590125809896
1134	BEST1	0.024331331585395882	0.006966448931858446	0.12221840231330608
1701	TMEM235	0.024235419996543092	0.09618642726765675	0.22312747137186995
641	HIST1H2AC	0.024207762390457802	0.607026315557355	0.6663296548379308
1532	HBA1	0.024148483820882735	0.0038434221087934235	0.10529923585735407
820	RELN	0.024094532952098985	0.5951086413150548	0.6554059926377256
921	HMGB3	0.02403057318510708	0.12058084546516018	0.23882579189598338
461	FAM114A1	0.02376993594025164	0.1350580699144733	0.24565777927971758
230	RTKN	0.023547661700231107	0.0065376756478502055	0.12221840231330608
1482	MKRN3	0.023390043544009188	0.3691881142504341	0.45310093330961043
1796	PLPP2	0.02332615141480343	0.014455845269208185	0.16615914102538146
116	S100A13	0.023312624780054383	0.1423175902191716	0.2519509050284964
1154	YIF1A	0.02323895500140218	0.3488073350725578	0.4365548624187206
28	RCAN3	0.02313154113156396	0.15891654501991823	0.2695785326885805
211	GCKR	0.02307424790271404	0.36314191906302784	0.44832335686793556
668	HLA-DPA1	0.02297203054573075	0.05525167645056701	0.20118117965042873
181	ATF3	0.022874013801733796	0.1327229668333664	0.24501098521487358
1617	GABARAP	0.02279119328937978	0.07535302577245784	0.21435139698542321
1704	LGALS3BP	0.022780790945543142	0.028884276497752923	0.19920190688105466
313	ASIC4	0.022472181405038726	0.07328912029094753	0.213977135170319
1298	H2AFJ	0.022391372694801116	0.032471357202983976	0.1992042254368823
474	IGFBP7	0.022390665202686764	0.08159560261725667	0.21518899542570974
1361	IGF1	0.022359349142214758	0.1079515478507126	0.22849672456417616
393	ARHGAP31	0.022311807273877524	0.15733255676292013	0.2680282057289951
761	NPY	0.02202642170459372	0.252933499145253	0.3508092914635964
1709	COLEC12	0.02195181791384507	0.08800118723143696	0.2183907599142998
94	PHGDH	0.021894766914592138	0.1259801421822525	0.2405662114638359
1604	CYBA	0.021876083414039498	0.003493334069133484	0.10037683549836486
1691	ITGB4	0.021757770524588414	0.05919984170651812	0.20324715253553458
320	SP100	0.02173953150553586	0.026023623675831543	0.1929609574056134
552	SETD9	0.02169744658662972	0.03518426857934705	0.1992042254368823
764	TRIL	0.021631852262974	0.03682089627871181	0.1992842309595904
503	EMCN	0.02153515889274394	0.29633860080099206	0.3873707200012968
833	PRRT4	0.02138196426555959	0.018346681560399578	0.17899201522341052
1964	TSPO	0.021310711876222355	0.017459608154016037	0.17731695482092139
649	HLA-E	0.021295558808830835	0.0005430421925021438	0.04233684801711318
1739	FAM69C	0.021231116632586623	0.06507921451837691	0.20926355090447446
308	SLC11A1	0.020839652056507386	0.24502508213950613	0.3429322353247112
250	C1QL2	0.02065837942104336	0.06073774875560786	0.20411083067180052
771	AEBP1	0.020650826076536802	0.00025416320301243294	0.03608350839147098
1748	ADAM33	0.02061223091046216	0.22457998602212584	0.32197847458369294
1237	EIF5AL1	0.020605129794073078	0.04960163589923479	0.20046948250616095
1178	TMEM123	0.020569504268620042	0.13040686444760394	0.24314151202777365
1858	ATP4A	0.02056054591996211	0.017357983898991427	0.17731695482092139
1699	TMC6	0.020445973201028953	0.04563250060011776	0.20046948250616095
1393	FLT1	0.020411709169795816	0.09004592486615241	0.2183907599142998
1502	LIPC	0.020379046791548085	0.17905488554183735	0.2839887161646905
631	RREB1	0.020360761993280335	0.04696060617878748	0.20046948250616095
561	CRHBP	0.02016059785060992	0.07578568659355298	0.21435139698542321
770	GLI3	0.02015026657629162	0.06473156154873415	0.20881148886688436
1031	GADD45G	0.020141918828145627	0.3142150580159457	0.40232401794615325
1823	ANGPTL4	0.020069408093153357	0.01884511639468983	0.1796291121054712
403	HEG1	0.019937507408272243	0.13650843052348874	0.24613204550690185
1333	ERBB3	0.019903670608946607	0.0773597683324084	0.21435139698542321
662	HLA-DRA	0.019889059587655276	0.0002155422940831458	0.03316035293586859
602	CSF1R	0.01986848771937356	0.0037466388365994066	0.10529923585735407
1950	TST	0.019805628892270027	0.0020798202229601118	0.07978689917874963
1686	GRIN2C	0.019631205987129426	0.03845740158207671	0.20046948250616095
23	C1QB	0.01954074723143456	0.01665946290524143	0.1758836788550674
965	LYN	0.019400805731469014	0.1951498414187046	0.2970317220984849
1049	CRB2	0.019328303953173392	0.47135751116275204	0.5452371442021423
1812	PLIN3	0.01910234362968239	0.04247236886361763	0.20046948250616095
1463	STON2	0.01904998260310667	0.1005331511968109	0.22649115162088612
1305	SLCO1C1	0.01900942564119256	0.053060440461892185	0.20118117965042873
811	TRIM56	0.018912619190209604	0.0127209394676471	0.16097348465508562
1415	CLDN10	0.018879523041805166	0.10835449512671842	0.228735462849028
1207	SLC39A12	0.018866814703520755	0.053835672061514954	0.20118117965042873
1213	FZD8	0.01874258128788476	0.0017195506742845204	0.0727322435077889
980	PMP2	0.018677881619695375	0.042369433361891584	0.20046948250616095
1871	ZFP36	0.018674404244262633	0.003450860909996574	0.10037683549836486
1679	KCNJ16	0.01857971923278778	0.029814175571585583	0.1992042254368823
1280	NOP2	0.018530650792253998	0.02088238483105466	0.183178814307497
1471	IFI27L2	0.018503226174310702	0.3855178698579931	0.46595078692061975
319	SP110	0.018437497974666036	0.16123188366209898	0.271310035121928
1162	CCND1	0.01841010641583843	0.17286909987692056	0.2790100098241658
1342	IRAK3	0.018260757695063388	0.08514538481010953	0.21583114020306596
21	C1QA	0.018206657532667536	0.0005962280609331677	0.04233684801711318
421	BCHE	0.018180620896895403	0.02030172590946346	0.18071078447839808
398	PARP9	0.01814605089806077	0.2010599837057117	0.30293924513542264
1715	APCDD1	0.018124891104663348	0.057131702699638305	0.20252809685380663
1977	OLIG2	0.018100141299067115	0.018602407615728435	0.1796291121054712
222	EFEMP1	0.01809254876382756	0.48640066664830006	0.557798929642546
429	IGF2BP2	0.0180487328229908	0.03526401574819351	0.1992042254368823
239	ATOH8	0.017883285746442726	0.0035064225913450336	0.10037683549836486
200	GCSAML	0.017839267151754927	0.0024875541833325396	0.08592557885624681
1056	AIF1L	0.017792270355290664	0.011792158004874482	0.15641501719346843
1341	WIF1	0.01778487139582808	0.11601614714456772	0.23580517712310511
1729	MYO5B	0.017763724372702523	0.155885615187563	0.267385274764259
1902	FCGRT	0.017748150789947913	0.000668573827898361	0.04233684801711318
741	PRR18	0.017738869796836393	0.035702401654612574	0.1992042254368823
1079	CDKN1C	0.0177331314451704	0.50591784329697	0.5755606863446757
1120	SPI1	0.017666772858726535	0.3566166059380127	0.4427270092340319
743	THBS2	0.017662219859568565	0.14188854034857537	0.25157542614995637
1883	BCL3	0.01763180393429423	0.009823767674369764	0.1465856293410212
50	CSF3R	0.01763062312813999	0.0017514201021350605	0.0727322435077889
473	REST	0.017611448526964987	0.17326521610080697	0.2790100098241658
568	HAPLN1	0.01755274362736292	0.026415331559713214	0.1942303791155383
594	CD14	0.017508176687982588	0.07840884798179955	0.21435139698542321
1761	ID1	0.017491212995188733	0.033506036580242135	0.1992042254368823
71	GNG12	0.017481751327593158	0.09036088505164164	0.21843293847408646
664	HLA-DRB1	0.017457647340021323	0.2803518474732731	0.3728052743341699
607	FAT2	0.017429529653016897	0.655841852923511	0.711325220090576
1107	LMO2	0.0172460823768523	0.06769974679660898	0.20926355090447446
878	HEPH	0.017235962238810194	0.011767714800307489	0.15641501719346843
849	SLC4A2	0.01714893535312222	0.014157685938066563	0.16462425509379727
442	SH3BP2	0.01705150953605095	0.0035131892424427706	0.10037683549836486
1778	ADA	0.016959191581487745	0.0025561552204402455	0.08592557885624681
165	PTPRC	0.01692832135795259	0.03238583532415923	0.1992042254368823
819	SLC26A5	0.016900221162562786	0.6662410018286772	0.7210400452691311
1588	CALB2	0.016879917430554222	0.07481455067671554	0.21435139698542321
1594	ADAMTS18	0.0167719328654719	0.4400004854501556	0.5167993940523566
909	RPL39	0.01668738598768607	0.09937058486425335	0.22632048184120412
173	SOX13	0.016686601735550612	0.12841376842563196	0.24221326326098552
1199	HEPN1	0.016539011260331915	0.11639352569683604	0.23623762913651689
1170	FAM181B	0.016532805971485223	0.06914448327276183	0.20926355090447446
1790	BMP7	0.016515119265219674	0.2386841608172575	0.33807954789979816
1988	PWP2	0.016506205230241513	0.1762394176691166	0.2811432601072188
1605	PIEZO1	0.016477138100931467	0.059251897590933855	0.20324715253553458
452	CD38	0.016467993618724294	0.019910629084697297	0.18064520217547642
679	CDKN1A	0.016444289256973003	0.2730706393353472	0.36703042921417633
1060	NOTCH1	0.016404363622844014	0.02201188324442566	0.18759800423016945
1875	AXL	0.016339971356973203	0.10949566726417086	0.22931029793543636
1575	MT1E	0.016275081897442437	0.22452708374328653	0.32197847458369294
667	HLA-DMB	0.016213659065686975	0.3046908727310452	0.3946772962837373
1558	NUPR1	0.016177273813357828	0.17403823840278276	0.279804241805117
979	MRPS28	0.016158973647646707	0.31226972394827596	0.4008597226550397
1963	SHISA8	0.01593204683951136	0.18160586601202586	0.28621885896300375
377	FAM19A4	0.015886919760658508	0.385203489177791	0.46595078692061975
1527	NR2F2	0.01576205112004206	0.09967891637120822	0.22632048184120412
160	PDC	0.015751077368772248	0.724425824037741	0.7739592137155352
1514	CPLX3	0.01570262895281261	0.16129381587998617	0.271310035121928
1230	CHST3	0.015670147605552256	0.04763311418775082	0.20046948250616095
154	FMO4	0.015636835333539954	0.0011296501809751056	0.059455272682900295
409	RBP1	0.015543427546199688	0.036155566916794134	0.1992042254368823
1562	SULT1A3	0.015483532217426809	0.044535557273552524	0.20046948250616095
1483	CHRFAM7A	0.015319372865377847	0.21597207647205832	0.3152877028789172
400	PARP14	0.015204476009873498	0.19056947705501437	0.2929994411766551
1967	FBLN1	0.015145748044691067	0.08147803779569203	0.21518899542570974
1930	SDF2L1	0.015013864613245474	0.5684106233433011	0.6319184250620357
468	PDGFRA	0.0150105925520497	0.00020904681832407246	0.03316035293586859
506	ETNPPL	0.014712087646058677	0.14000573832594512	0.249705979255009
349	TGFBR2	0.014669995353656387	0.04277634379974517	0.20046948250616095
1609	TUBB3	0.014558351776321535	0.01546431069891947	0.17182567443243857
1682	KIF19	0.014525734463482405	0.0012740834990617822	0.06533761533650165
635	RNF144B	0.01444265271595856	0.09307340406928742	0.2197521142363719
1033	SYK	0.014402719340533368	0.08385849050019961	0.21518899542570974
1873	FCGBP	0.01427074319985426	0.16813782963958393	0.2761648077305821
1048	LHX6	0.014187348593161436	0.11951433293146538	0.23827882235505043
489	MEPE	0.014129381747121608	0.02758515328051477	0.19598338475390456
1020	ALDH1B1	0.01410644618731097	0.13023493935061187	0.24314151202777365
1947	PVALB	0.014011720486687832	0.315195533649094	0.4028057938007591
259	LYPD1	0.013958099106116957	0.13599079850522003	0.24613204550690185
218	EPAS1	0.013914353618778578	0.3295606302664954	0.4177560112737107
1206	VIM	0.013896802689459059	0.1477850829536467	0.25824376165950286
869	GPR34	0.013826918185872925	0.173019403159307	0.2790100098241658
267	LYPD6	0.013817846503616338	0.18103628211993136	0.28577155820036526
363	LAMB2	0.013792848212638908	0.0004110185297448819	0.03914462188046494
1506	SNX22	0.013767139987014627	0.03069346166742758	0.1992042254368823
905	IL13RA1	0.013670464378778634	0.016150243241771313	0.17348164266774166
1019	HINT2	0.013534825569968895	0.5420164887801366	0.6079826009872537
1584	TPPP3	0.013531582860440875	0.3954945944207714	0.4750685818868125
1431	EFS	0.013500225156089004	0.049313462067413855	0.20046948250616095
332	SH3BP4	0.013491225630855582	0.22002219493003208	0.31795114874282093
1185	LAYN	0.013451650621805027	0.04377203534865412	0.20046948250616095
794	CYP51A1	0.013450414174144505	0.0015672849735317242	0.0727322435077889
691	BMP5	0.013352799690127247	0.035994292192682756	0.1992042254368823
14	TMEM51	0.01333760243937111	0.42389628654048683	0.5022467850005768
167	LMOD1	0.013209054614568765	0.046007281329465834	0.20046948250616095
997	GPIHBP1	0.01307800104775277	0.012811679011525082	0.16097348465508562
1768	MYL9	0.013042209626520168	0.05529457015871518	0.20118117965042873
412	ZIC1	0.012912363269632042	0.36487743236960113	0.4496333116076416
1970	MLC1	0.012730445082163996	0.11187314215752331	0.23138188657192
754	SCIN	0.012721568594466786	0.019545869772735792	0.1804583284637546
41	MATN1	0.012588071787868377	0.1812880639244288	0.2859433184927899
1728	ACAA2	0.012472914708474617	0.08155696110657439	0.21518899542570974
195	NID1	0.012442851064397444	0.2534002061285632	0.35121303690722544
1399	FREM2	0.012421125189152409	0.10601178617267713	0.22731387012767668
1072	IFITM3	0.012351252025161352	0.09317489643622168	0.2197521142363719
1427	ARHGEF40	0.012266121106058122	0.01831985656112444	0.17899201522341052
1956	LGALS1	0.012249391890360194	0.892031244007083	0.9111657242156108
1602	IRF8	0.012248720547308769	0.0003258942533292879	0.037634455576946696
1695	MRPL38	0.012212117507250856	0.009743231058022661	0.1465856293410212
915	MBNL3	0.012207286750454571	0.15689711702278988	0.26751426602351214
66	CYP2J2	0.012172913938446172	0.02122526403638538	0.18537348503393344
1614	XAF1	0.012151689813766216	0.09508595861019971	0.22168613134217297
1990	ITGB2	0.012087426991502462	0.18539379302063852	0.28972402849713186
890	TSPAN6	0.012047874092243534	0.060717687481654216	0.20411083067180052
508	NDST4	0.012002806345872584	0.2752401548262288	0.368954631134355
1117	CD82	0.011990956852528727	0.16834643924076526	0.2761648077305821
810	TRIP6	0.011984513859492115	0.029886878302829344	0.1992042254368823
453	PROM1	0.011877300667811843	0.16296323526967946	0.2726273017669579
235	CAPG	0.01185174289914869	0.011311841759502585	0.15532804693644792
91	RHOC	0.011782621223786576	0.04976609708687415	0.20046948250616095
1221	SRGN	0.011728227037256192	0.08451620931432942	0.21518899542570974
1772	TGM2	0.01169023980632328	0.09969417225105041	0.22632048184120412
736	EZR	0.01148490272142632	0.18794847057738215	0.29184545120711514
457	LGI2	0.011451422009938771	0.4076550216714775	0.48617176108703336
88	CSF1	0.011445467973804089	0.013257676736623848	0.16097348465508562
1700	TMC8	0.011382306767590942	0.09647025609142856	0.22312747137186995
1500	CGNL1	0.011211400251471375	0.08978487900082747	0.2183907599142998
680	PI16	0.011115869898546337	0.22364956274959386	0.3213355786632096
1711	YES1	0.01109697574674516	0.20130433076247678	0.30293924513542264
1486	GJD2	0.0110964408093898	0.09637789199827122	0.22312747137186995
775	IKZF1	0.011026379940965598	0.012886374000173983	0.16097348465508562
883	CITED1	0.011020526370340608	0.3660135569843955	0.4507556120497482
184	DUSP10	0.010995073218589013	0.0681699741644581	0.20926355090447446
1457	PAPLN	0.010895244804432444	0.11911903683771759	0.23827882235505043
1853	HAMP	0.010870253287075225	0.09377850323462279	0.22062225123610493
1093	PTH	0.010801273919621327	0.004738405746045401	0.11198676707502118
237	RNF181	0.010786901083688207	0.5123317065478026	0.5812212501538052
1278	LTBR	0.010765317685686648	0.13292662489823778	0.24501098521487358
1747	GNRH2	0.01075981807278255	0.006504318768739825	0.12221840231330608
1954	CDC42EP1	0.010752294981882484	0.035338215342543465	0.1992042254368823
1781	SDC4	0.01073977958662804	0.1703903670820211	0.2772065028274932
1089	LYVE1	0.010689143711672415	0.44950022749370266	0.5257312602265528
1118	TSPAN18	0.010688594394159215	0.7472357910251424	0.7953547536190978
807	AZGP1	0.010597097372188623	0.048882509347311136	0.20046948250616095
1429	LRP10	0.010477596035601873	0.08971517872841668	0.2183907599142998
1885	APOC1	0.010472526421367217	0.01822320606275542	0.17899201522341052
163	CFH	0.010370381363081247	0.046780278135513984	0.20046948250616095
1223	COL13A1	0.010362128905082674	0.7675466015403708	0.8101119856547235
350	STAC	0.010339880905661278	0.32960655084695956	0.4177560112737107
1226	ADAMTS14	0.01021344961092223	0.1843938253359939	0.2892452162133238
1402	EPSTI1	0.01016516462650208	0.31540808442167634	0.40282003118988036
77	CLCA4	0.010142261481563154	0.04708022580637136	0.20046948250616095
90	PIFO	0.010136855694873324	0.01705767397111885	0.1771294358252125
53	TMEM125	0.010122345284355636	0.1059126107169465	0.22731387012767668
254	GYPC	0.010106737123280798	0.1257320174166855	0.2405662114638359
512	PCDH18	0.010062234734840421	0.05816469474687485	0.2026943899472672
352	CX3CR1	0.010060189673204881	0.046620553700586514	0.20046948250616095
519	TLR2	0.010024130860646317	0.006910939315035639	0.12221840231330608
9	RBP7	0.009967785781079317	0.11835216178458058	0.23741657328902824
1228	VSIR	0.009898573643168712	0.04716658729898199	0.20046948250616095
1523	ACAN	0.009872776924488812	0.18899492484099045	0.2920594021653076
1036	SLC35D2	0.009815934144890927	0.128851900938568	0.2426053075866279
1200	FLI1	0.009764749167514582	0.15924593319854866	0.2699083613534723
665	PSMB8	0.009692407431908273	0.005319930001039731	0.11199852633767855
880	GJB1	0.00964490661253548	0.11489516580710576	0.23515073461163188
1140	ROM1	0.009590419629666617	0.05144529445767607	0.20118117965042873
117	S100A1	0.00954220053806221	0.17542986026774665	0.28078536229865464
808	GAL3ST4	0.009521698154919472	0.13815498410614271	0.24753384961311994
42	LAPTM5	0.009486760410210678	0.04229008321878621	0.20046948250616095
592	TGFBI	0.009459682799746742	0.027420628896183546	0.19598338475390456
1301	ARHGDIB	0.009450804265448982	0.08827759241868302	0.2183907599142998
1090	MRVI1	0.009413877510820864	0.2526783272729671	0.3506985805315296
144	ADAMTS4	0.009348025817492004	0.292324860284661	0.3839264793737364
1383	GJB6	0.009169893335228496	0.12379501818152129	0.23944877791396768
877	VSIG4	0.00906207381228371	0.008063303566986814	0.13158647628490047
178	CR1	0.009011993527750383	0.0911867024811908	0.21854397447337096
1929	CLDN5	0.008978161574330222	0.06654223218840562	0.20926355090447446
1913	LILRB3	0.00892140747622684	0.053332287115566104	0.20118117965042873
1126	FAM111A	0.008895697067915547	0.005095397901913464	0.11198676707502118
1742	SALL3	0.008880862261388477	0.0016383996795147702	0.0727322435077889
159	RGS8	0.008838933811195139	0.1997331350156846	0.3017116843137229
74	IFI44	0.008807578970638429	0.15413613614776614	0.2655230596860743
109	S100A10	0.008767375762063817	0.17632119326171067	0.2811432601072188
1354	DCN	0.008766386505993347	0.13499724085727405	0.24565777927971758
746	NUDT1	0.008742755910751519	0.25538958387102684	0.35282449178617237
870	CXorf36	0.008619950037803397	0.03432776031731985	0.1992042254368823
1903	KLK6	0.008618758622316555	0.3369015119136255	0.4245765745603346
1832	AC008686.1	0.008605226420699974	0.539904695340325	0.6059536423572671
629	PXDC1	0.008604085836604766	0.10348533639661993	0.22719063972913264
1569	SALL1	0.008601273533054182	0.07932670678163836	0.2149775251534915
936	C8orf48	0.008561588705606367	0.09008618846464866	0.2183907599142998
92	NGF	0.008548267420870158	0.10482889563990781	0.22731387012767668
1066	ENTPD2	0.008524974874044931	0.034449511867911654	0.1992042254368823
121	KRTCAP2	0.008502689645452727	0.02201169677882555	0.18759800423016945
657	ABHD16A	0.008478321660459621	0.05455936374995884	0.20118117965042873
853	SHH	0.008263213679903658	0.2542427793715147	0.3521368135339539
637	HIST1H1C	0.00824576984900692	0.15688618149786412	0.26751426602351214
769	INHBA	0.00824465380468094	0.5585078368505738	0.6229869903520066
931	GAB3	0.008232014653374455	0.08193619396156275	0.21518899542570974
1128	MS4A6A	0.008226210388103885	0.04011918087888844	0.20046948250616095
960	SFRP1	0.008196680572082301	0.3316452956621355	0.4195386409388179
22	C1QC	0.008174575102270099	0.025302777012380963	0.1929609574056134
337	LMCD1	0.008160625276899489	0.651475060734222	0.707740424480415
783	FZD9	0.00809748679733023	0.12275693346827507	0.23890791941996917
1287	CD163	0.008031296107427694	0.009833421241176924	0.1465856293410212
12	TNFRSF1B	0.007968329327445543	0.047167865225353114	0.20046948250616095
1444	LGALS3	0.00792608733387682	0.5832273502852925	0.6444501108124778
1337	TAC3	0.0077580503856159114	0.5449813919648245	0.6102815139583702
1578	MT1G	0.007734617189209361	0.2371593190762342	0.3363961972712542
1432	CMTM5	0.007709822902882163	0.2599451835991899	0.356412401447905
1168	SERPINH1	0.007633688367780344	0.3638356556165191	0.4489027213035399
1710	TYMS	0.007535857246296346	0.09492922315796827	0.22168613134217297
108	SELENBP1	0.007513033430310062	0.018891596202211588	0.1796291121054712
1649	CCL3L1	0.007474530720525757	0.509264988171463	0.5783815879289756
283	DLX1	0.007471008754955797	0.31264274808384407	0.40108113929935096
141	CD84	0.007468255889429497	0.06891181030740771	0.20926355090447446
1646	SLFN12L	0.007400102695891128	0.22257622592051485	0.32048412659541375
73	IFI44L	0.007321760998401263	0.3698837436658732	0.4534704032895881
491	HERC5	0.0073201575098132835	0.06274659737152623	0.20738916868885413
540	IL7R	0.007307534249743329	0.12340022481730323	0.23914772251415353
1863	TYROBP	0.007302959299969798	0.0043937440637138205	0.1087849911063645
1104	PAX6	0.007285595126567719	0.45201186829193496	0.5274350855215111
1469	PRIMA1	0.0072724576443613485	0.03132865712808697	0.1992042254368823
1150	SIPA1	0.007210262484797775	0.005173152305289954	0.11199852633767855
1887	GIPR	0.007173140421387664	0.07967723874076074	0.2151091509747997
739	SLC22A3	0.007143760791469638	0.11922675394005657	0.23827882235505043
470	KDR	0.007132268374468399	0.003199611977761687	0.0997338999316688
1840	RASAL3	0.007040158003438721	0.0014723933850752757	0.0718240675646476
1757	THBD	0.00703879937462674	0.00015855462979330408	0.03316035293586859
1489	THBS1	0.007014940000529371	0.10259601846606498	0.22719063972913264
426	KLHL6	0.006915145885000709	0.09269624485310789	0.21969833223349677
25	ID3	0.0068956418451840695	0.09739514125382123	0.22312747137186995
847	TMEM176B	0.006830178489473728	0.019559245099304172	0.1804583284637546
1702	SOCS3	0.006773094948046718	0.00021504752287298542	0.03316035293586859
364	UBA7	0.006763842538994613	0.06704240880148023	0.20926355090447446
673	IP6K3	0.00676283302966171	0.022426172293461596	0.18818850329929668
725	TNFAIP3	0.006726966092037989	0.01709299055713301	0.1771294358252125
149	FCGR3A	0.006709433978559534	0.017473407426706333	0.17731695482092139
863	ARX	0.0066951850547179335	0.5171124278162065	0.5859630910098658
1982	RIPPLY3	0.0066601565788238695	0.0014516548246725604	0.0718240675646476
1288	C3AR1	0.0066570176026529435	0.1907578794451274	0.2930228562905183
1073	IRF7	0.006627072573330445	0.002955595472766886	0.0953417894440931
1110	CD44	0.00659712817219854	0.31033495221549334	0.399891483042407
147	FCGR2A	0.0065703880558752184	0.03198404451638677	0.1992042254368823
367	GPR62	0.006558509373245104	0.10887808031613731	0.228735462849028
1893	GNG8	0.006540531017549227	0.006741723716263692	0.12221840231330608
1295	KLRC4-KLRK1	0.006527379083827349	0.041882116088921915	0.20046948250616095
1587	SLC12A4	0.0065103124003483975	0.11730481843400523	0.23720080381309855
559	IQGAP2	0.006506994117327611	0.6614852486925284	0.7166687418120568
1294	CLEC7A	0.006451558090487558	0.05746380046651949	0.20252809685380663
1239	RGR	0.006446202473907081	0.035285076318732386	0.1992042254368823
60	TAL1	0.006430225320859523	0.00028888536691836387	0.03611067086479548
1611	CXCL16	0.006404332338521877	3.532141210371868e-05	0.017660706051859338
1546	C16orf89	0.006357371388874779	0.4602315558142177	0.5351529718769974
834	FLNC	0.006353341285848914	0.10616922976956032	0.22731387012767668
322	B3GNT7	0.006278523879612433	0.11478845958311884	0.23515073461163188
989	TNFRSF11B	0.00621879255745676	0.0682903244817588	0.20926355090447446
682	FGD2	0.006192200716751801	0.024746922092109002	0.1929609574056134
1968	WNT7B	0.006153550699989884	0.1987646173275252	0.3011585111023109
1565	ITGAX	0.006123102041696389	0.20376198396670853	0.3048047628522192
115	S100A16	0.0060998710765637785	0.0024514644061223163	0.08592557885624681
1666	COL1A1	0.006081204354959625	0.1600810363650276	0.2706849758273665
982	GEM	0.006071207100728577	0.22293375978687782	0.3205747674527204
1943	HMOX1	0.006061798052902842	0.06699121198813035	0.20926355090447446
1071	IFITM2	0.0060272344366294065	0.014343759634731007	0.1658238108061388
397	CD86	0.006014663561492694	0.10339686793932559	0.22719063972913264
48	TEKT2	0.00600750733233273	0.24355706295323012	0.3422296167612259
236	VAMP5	0.005992194004124355	0.03701408350078707	0.19953683827917557
998	GSDMD	0.005961672563251081	0.02499227357719084	0.1929609574056134
1182	CASP1	0.005954429704431488	0.0005935288041206649	0.04233684801711318
158	RGS16	0.005950760162692127	0.076770966368599	0.21435139698542321
747	LFNG	0.0058915390034081794	0.004869614452227816	0.11198676707502118
288	PDE11A	0.005860281843044747	0.01872106293422533	0.1796291121054712
1310	PTHLH	0.005852419220911297	0.3386029451823497	0.4262456358442643
290	PPP1R1C	0.005780134292336877	0.5989758190184706	0.6585770412517544
100	HIST2H2BE	0.005777561869882106	0.26202928044910223	0.3584531880288676
1259	EMX2	0.0057688928203553655	0.14008505436206006	0.249705979255009
1626	PIK3R5	0.005763726520064866	0.27930196597962975	0.37215451829397705
406	ACAD11	0.00570776783697742	0.02772001624464956	0.19598338475390456
1143	RARRES3	0.00567941097839224	0.19260195580100198	0.29438909128223617
1000	OPLAH	0.005655004836452862	0.16120674941415433	0.271310035121928
654	LST1	0.005637765968467805	0.06606817636337067	0.20926355090447446
1261	RGS10	0.005586072392183179	0.09558619375321854	0.2225522555371794
745	ELFN1	0.0054669987210418484	0.47116631618881477	0.5452371442021423
256	GPR17	0.005454617900891696	0.010187701239200975	0.1465856293410212
663	HLA-DRB5	0.0054477509148237865	0.05303845804949788	0.20118117965042873
87	GSTM5	0.0054014294406095524	0.06625149245047088	0.20926355090447446
246	SOWAHC	0.005386693979483892	0.21680547850301865	0.31581278733141827
1639	EVI2B	0.005376411968441846	0.006636170394995475	0.12221840231330608
666	PSMB9	0.005363119746429007	0.24091713033374557	0.3401256070719103
1786	NFATC2	0.005272771344471537	0.8003004713159121	0.8349509351235389
737	FNDC1	0.005217188015472861	0.48103599908276473	0.5532328914120354
176	SLC45A3	0.005215957838146325	0.2174894406681716	0.31611837306420293
633	TXNDC5	0.005180774168793327	0.0018137172045331255	0.0727322435077889
1696	SPHK1	0.0051746144514639505	0.051343135501401065	0.20118117965042873
110	S100A11	0.005141545807925304	0.026849947280419607	0.19456483536535946
1973	ADAMTS1	0.005130217999653941	0.7348527633271471	0.7834251208178541
1129	MS4A4A	0.005108368650079295	0.04377396141509929	0.20046948250616095
467	SLC10A4	0.005106523514236957	0.28143509851989656	0.37325609883275407
268	RND3	0.005103329035932725	0.5869432719131682	0.6478402559747993
1683	BTBD17	0.0050370976002462155	0.0011168099810756336	0.059455272682900295
1944	APOL6	0.00496676295720978	0.06276166917324082	0.20738916868885413
1525	RLBP1	0.004927307759035085	0.182250538174232	0.2867829082206641
887	POU3F4	0.004926644557227254	0.006566306011915835	0.12221840231330608
713	HEY2	0.004897244999037295	0.06528866444009215	0.20926355090447446
911	TMEM255A	0.0048852689833550145	0.1101652044153468	0.22942420235067254
1331	METTL7B	0.0048590886543297815	0.0768702832597726	0.21435139698542321
544	C7	0.004819022887915974	0.05807802501477204	0.2026943899472672
1775	SLC32A1	0.004798850609723305	0.614128111422514	0.6721316069986801
399	DTX3L	0.004795715063666524	0.19608655056602226	0.2980038762401554
1536	AC009041.2	0.004794596271677036	0.012615869358720968	0.16097348465508562
1480	PLD4	0.004757250433573216	0.052903957406237274	0.20118117965042873
953	PNOC	0.0047160280781198835	0.47439976889906477	0.5476006035732022
1577	MT1F	0.004708254716738165	0.3461530056317673	0.43404765596459854
1281	LPAR5	0.004654840839630341	0.21403710425573313	0.31314865289792704
1889	SIX5	0.00463997245325484	0.0018183060876947226	0.0727322435077889
1799	ELANE	0.004501298709702709	0.28863253093387337	0.38053069338678097
449	SH3TC1	0.004493258680383009	0.07398712124184716	0.213977135170319
1665	ABI3	0.0044891128788688926	0.1207084908460546	0.23882579189598338
137	TAGLN2	0.0044872369821134525	0.3223309979192315	0.4098296222749288
658	LY6G6C	0.004480143718615295	0.004014325156171388	0.10564013568872074
952	SCARA5	0.004432588791052869	0.2635841309548895	0.35990760028572216
136	AL590560.1	0.004421478511578607	0.04943562417988458	0.20046948250616095
413	CPB1	0.004387836400674306	0.4628533105698073	0.5378887978731055
1827	S1PR5	0.004361343535451961	0.06819808039694363	0.20926355090447446
1934	CRYBA4	0.0043530131778045916	0.24458893001917068	0.34280158376898484
755	ETV1	0.004351038756536842	0.9864464017030776	0.9886216107617314
1918	LILRB4	0.004335990150568368	0.12376327059481078	0.23944877791396768
1644	CCL2	0.004310802557631745	0.05751838304003479	0.20252809685380663
932	ARHGEF10	0.004305644140147615	0.004000952406544551	0.10564013568872074
1851	SLC7A10	0.004300567522321406	0.12408430176356129	0.2394543468187226
394	ADPRH	0.004265789135639316	0.02440689818210266	0.1929609574056134
702	PRDM1	0.004261372130057183	0.5736520749054943	0.6363122258791825
1130	MS4A14	0.004257151891344071	0.000170372206562565	0.03316035293586859
1564	PYDC1	0.004250486775565358	0.5308113251141116	0.5977605012546301
1243	SLC16A12	0.004246338412702668	0.4437275656554226	0.5201964427378929
143	ARHGAP30	0.004202905963326055	0.35754305927211383	0.4436018105113074
1177	YAP1	0.004188255298749244	0.9029474366118997	0.9190304698339946
648	RPP21	0.00418411458701806	0.18916742352879518	0.2920594021653076
99	FCGR1A	0.004173469621394853	0.04444098763324885	0.20046948250616095
1043	GNG10	0.004165401129562617	0.036011657314806905	0.1992042254368823
1622	CD68	0.004158293424364816	0.36270908305493854	0.44832335686793556
78	GBP1	0.00412572573793464	0.10562951007768609	0.22731387012767668
950	CHRNA2	0.0040769922360229275	0.28793604040121673	0.38011358468807493
1040	KLF4	0.004062026036788086	0.006673640546730472	0.12221840231330608
1487	ACTC1	0.0040442478881539045	0.4678757570435379	0.5424646458475801
296	SLC40A1	0.004036250531381363	0.033125325157729826	0.1992042254368823
252	INHBB	0.004007789219839298	0.353308264977896	0.43987897260762804
1461	FLVCR2	0.004006707268240024	0.13405670520252216	0.24552510110352044
1689	SMIM5	0.003990901710651983	0.056945583248643336	0.20252809685380663
827	WNT16	0.0039808156113963185	0.02291564594528724	0.19017133564553726
1576	MT1M	0.003966368741725656	0.49860919854544494	0.5688638888139703
1842	BST2	0.003955271862344118	0.3014808741887129	0.39178801064160224
845	RARRES2	0.003945443674561962	0.38225841968705987	0.46390584913478145
1395	ALOX5AP	0.003923974109123948	0.3760092622793757	0.458547880828507
1161	TCIRG1	0.00391695296387286	0.21982221484791245	0.3178918508285068
333	SCLY	0.0038967362075817327	0.011523949593358172	0.15641501719346843
923	BGN	0.0038694516390247093	0.24641878948881307	0.3439201528106253
1147	PYGM	0.003863303528805449	0.048249847789186895	0.20046948250616095
1372	SDS	0.0038376659463056663	0.5391471755542117	0.6054432066863691
872	TIMP1	0.003828837405788972	0.5849731790376176	0.646022284966999
703	NR2E1	0.0037914032469764086	0.3018788466013022	0.3920504501315613
659	CLIC1	0.00376494655888777	0.026673793153710466	0.19456483536535946
478	CXCL2	0.0037591783417098338	0.0007951802185344331	0.04677530697261371
255	MYO7B	0.0037365736010824538	0.3864278672716662	0.46646549769031204
1744	SRXN1	0.0037334808705421357	0.022549134142149683	0.18818850329929668
1880	CNFN	0.0037292331800283453	0.22942527908022686	0.32681663686642004
269	NMI	0.003692571263036745	0.10560283938629375	0.22731387012767668
1568	NOD2	0.0036850267017984294	0.08162231344316402	0.21518899542570974
804	TAC1	0.0036722859761497586	0.7900375266774772	0.8272644258402903
1188	TREH	0.0036536469106915256	0.08102873755221336	0.21518899542570974
927	RENBP	0.003643821955543108	0.1973406271964269	0.29945466949381927
656	AIF1	0.003620136219703002	0.08373241204058668	0.21518899542570974
203	SOX11	0.003617793097680839	0.5527461695129048	0.6179387026415929
1904	SIGLEC9	0.0036170428436391824	0.15531267891682224	0.26663120844089655
1127	MS4A3	0.0036130573760726117	0.1319291577384628	0.24493049641164347
1985	TMPRSS3	0.003594972685614353	0.009903873463352137	0.1465856293410212
1160	ALDH3B1	0.0035919282052283303	0.2719326763019686	0.36599283486133055
460	TLR10	0.003480232933123024	0.2894507262257408	0.38110694697266734
43	TINAGL1	0.0034674350848570862	0.019579728638317372	0.1804583284637546
1338	METTL1	0.003465282103360069	0.12195333571162156	0.23890791941996917
1586	LCAT	0.0034538481020021912	0.21080061363914335	0.3104864744366455
1916	LAIR2	0.003445097675159314	0.09084020081427625	0.21843293847408646
169	PTPN7	0.0033965260261462718	0.7426550716307163	0.7908999697877703
274	CD302	0.0033564671814014574	0.06820984757841177	0.20926355090447446
795	SAMD9L	0.003341181483651903	0.7653186077354884	0.8099357806194466
1016	CDKN2B	0.003325061931136052	0.11745700643324006	0.23720080381309855
734	VIP	0.003321344305645277	0.7589740592130181	0.803997944081587
1669	TMEM100	0.0033100137689439074	0.1181072718831863	0.23741657328902824
1250	NFKB2	0.003295574986287456	0.16746419054281947	0.27593706960373104
1785	SLC2A10	0.003279852236503971	0.08585755392069143	0.21599384634136207
262	CXCR4	0.0032738002602794797	0.22428858024323936	0.32197847458369294
101	CA14	0.0032237136673707195	0.25842469606495255	0.35497897811119855
1979	CLIC6	0.003211698853337458	0.2784662350637042	0.371536004087664
812	SERPINE1	0.0031902924806660165	0.7107340725811753	0.7601433931349467
1621	FGF11	0.00317441800391053	0.17709410666268932	0.2816732821694779
180	TRAF3IP3	0.0031635449523515257	0.6440917355412297	0.7012430435941531
1507	RASL12	0.0031442444758854908	0.021931830920056024	0.18759800423016945
938	MSR1	0.0031269106042100237	0.8325137550123152	0.8601436429618075
1876	CEACAM21	0.003125240143200219	0.012950932592944178	0.16097348465508562
1938	TCN2	0.003102296221850674	0.37059723199048566	0.4538851585921441
44	FAM167B	0.0030990145123238125	0.08368617252932514	0.21518899542570974
456	SOD3	0.003088514647776082	0.1345159791323572	0.24565777927971758
605	SLC36A3	0.003085224276457698	0.3873829043589402	0.46700772074616054
1831	LYL1	0.0030798208556264924	0.04234651678289679	0.20046948250616095
145	FCER1G	0.003063759477674531	0.27569778409255113	0.36932054131621045
415	TM4SF1	0.0030550925232757753	0.02551630248855136	0.1929609574056134
1084	OR51I2	0.0030464732332093685	0.40460274361759474	0.48281950312362143
1989	ICOSLG	0.003004150406672042	0.41550468810037366	0.49494304717138016
630	PPP1R3G	0.0029811997340714784	0.3831009552035043	0.46464639806368013
1293	CLEC9A	0.0029782433225314813	0.2556826433399011	0.35290910053816577
610	NIPAL4	0.0029641777238849564	0.07694007898586439	0.21435139698542321
301	CRYGD	0.002944174942468323	0.35288701399544786	0.43987897260762804
1670	NOG	0.002929730294052855	0.22063434654511252	0.3183756804402778
1421	RAB20	0.0029272424941576567	0.4805652150290808	0.5530094534281712
640	HIST1H2BC	0.0029151447247913465	0.08889014851823894	0.2183907599142998
1518	BCL2A1	0.002908380518539641	0.059944602624046855	0.20324715253553458
1417	GPR183	0.002883268262174152	0.29365681758428	0.38537640102923887
84	S1PR1	0.002882995777607407	0.34717485724032304	0.4350562120806053
549	FST	0.0028543665133048705	0.08766410478530465	0.21834148140798168
162	RGS1	0.0028437352945801233	0.29828188667586336	0.3888942459919992
850	CRYGN	0.002831888201805938	0.17100211111659544	0.2772065028274932
152	RXRG	0.0028042386687144455	0.6394119207544191	0.6969067256178955
1544	TNFRSF12A	0.0028036005806685764	0.10005397559330682	0.22649115162088612
1422	SOX1	0.0027976960768274235	0.3960104026805895	0.4751407383727909
606	SLC36A2	0.0027901180887497964	0.3629440593901355	0.44832335686793556
636	TRIM38	0.002779328214659862	0.26444663415345276	0.36003626161123586
1346	BEST3	0.0027614898212023936	0.475878282096867	0.5485628612067631
1800	CNN2	0.0027474658822337545	0.07835443250078292	0.21435139698542321
1537	TPSD1	0.002741866109211539	0.018950871327127212	0.1796291121054712
1640	EVI2A	0.0027394815201914552	0.4400546840355817	0.5167993940523566
575	ARL14EPL	0.0027343796205099935	0.5629555691961206	0.6265504387269011
611	EBF1	0.0027303048715518596	0.8806792469062785	0.9004900275115323
1503	ANXA2	0.002711788678315125	0.38108473436541557	0.46304341964206025
1917	LILRB1	0.0027046675625868486	0.029863976008863296	0.1992042254368823
773	MYO1G	0.002684151150489835	0.28031357854344074	0.3728052743341699
38	FGR	0.002674781106655358	0.24400971675075403	0.3422296167612259
1844	LRRC25	0.002670599497167342	0.13047899488578935	0.24314151202777365
1687	OTOP3	0.002668332893091309	0.10518558817602248	0.22731387012767668
129	PEAR1	0.0026432585079737957	0.00740895093745598	0.12354746607282734
119	RAB13	0.0026322794401358045	0.30743454623139543	0.3974590125809896
1859	ETV2	0.0026118884627784585	0.10383475636920507	0.22720953253655377
1890	FOXA3	0.0026029843105890467	0.1147942333894332	0.23515073461163188
1253	COL17A1	0.002593806001007103	0.08467686970001678	0.21518899542570974
1470	FAM181A	0.002559305531806524	0.1769238485676291	0.2816732821694779
1948	NCF4	0.0025267277586300484	0.003241351747779236	0.0997338999316688
987	ABRA	0.0025101504665075375	0.5444147234302197	0.6099884856361005
1296	GPRC5A	0.0025078988166592634	0.4633770363340941	0.538184711189424
1894	SLC1A5	0.0024960412518505786	0.15665820783707413	0.26751426602351214
638	HFE	0.0024956173350753966	0.38557427617681284	0.46595078692061975
1125	APLNR	0.002468723490810344	0.30955673164047265	0.39917051146418137
818	SPDYE6	0.002468152128824898	0.7808522430651357	0.8206539601315141
554	CD180	0.00246577338832991	0.006726881842200674	0.12221840231330608
723	IL20RA	0.0024441034458522783	0.16724832296379868	0.27593706960373104
1106	DEPDC7	0.0024294031372147753	0.19267766024422356	0.29438909128223617
1798	PRTN3	0.0024062684243461897	0.828366978418406	0.8588563799050347
1862	HCST	0.002406234402978151	0.17513055818179826	0.28078536229865464
213	C2orf71	0.0023996803153504454	0.00037634455576946693	0.037634455576946696
231	INO80B-WBP1	0.0023960522779961717	0.22113569367368685	0.31886906081281446
1636	TLCD1	0.002385978788651201	0.1900391818111375	0.2928184619586094
1438	CBLN3	0.0023817423362802	0.7815986588996223	0.8210069946424604
1548	NPIPA3	0.0023660677503962247	0.34997178312006016	0.4374647289000752
1068	LRRC26	0.0023358455051550463	0.3983165498826867	0.47717067774366895
1664	IGF2BP1	0.0023335251989411287	0.360517483211946	0.4461850039751806
1423	F7	0.002330856543290759	0.4190268721195709	0.49795231386758276
79	GBP5	0.002328296215840963	0.09158036467397883	0.21883002311583952
1297	EMP1	0.0023255747400632827	0.6714513154639524	0.7243272011477372
504	LEF1	0.00231709788139316	0.5174157674101908	0.5859748215290949
1841	CYP4F11	0.002311311925643176	0.0678334974100582	0.20926355090447446
1634	RAB34	0.002298661890151372	0.4754202271087543	0.5483508963192091
459	DTHD1	0.002293513785977794	0.30407679542568483	0.3941371295213025
1945	APOL3	0.002264806753797783	0.01285001553969192	0.16097348465508562
0	SAMD11	0.002241111425830288	0.2847048517866145	0.3765937192944636
789	FGL2	0.0022066995183180334	0.2193601977752295	0.3178918508285068
1921	NLRP4	0.0022027581458678672	0.38000163824361843	0.46200807081290995
1292	CLEC2B	0.0022017059948740672	0.08440285000904695	0.21518899542570974
994	TMEM71	0.0022010315652087977	0.6169840338463013	0.6742994905424058
824	ASZ1	0.0021988291239200563	0.3328408800494116	0.42078493053022953
547	ANXA2R	0.0021936655980571047	0.31325979608663795	0.40161512318799736
848	TMEM176A	0.002168157825100693	0.13340848144949866	0.24501098521487358
450	HMX1	0.0021631488851847885	0.0006488973671958448	0.04233684801711318
1905	CD33	0.0021598292566576607	0.04411938730821248	0.20046948250616095
1791	MTRNR2L3	0.0021587953537177034	0.10864278204747384	0.228735462849028
1953	CARD10	0.0021576775021516113	0.17441989061460306	0.28019259536482416
686	TREM2	0.0021443065144176243	0.1224224940105481	0.23890791941996917
359	CCR1	0.002136269906572789	0.20852304997509197	0.30869437450050624
1928	C22orf39	0.0021064574594785914	0.19167429782548331	0.29352878686904027
1323	CELA1	0.002097833722603684	0.4457563539136594	0.5219629436928096
132	CD1D	0.0020955764846840993	0.030249751558263725	0.1992042254368823
307	RUFY4	0.0020927993648501455	0.24690383484034825	0.344356812887515
420	IL12A	0.002090586889596525	0.10487029388206077	0.22731387012767668
967	PENK	0.002079412768573507	0.4826172592711776	0.5544138532695894
1647	CCL3	0.002051614263719252	0.36138938060085746	0.44698748373637287
1345	LYZ	0.002048578803532835	0.35375538976077003	0.4399942658716045
114	S100A4	0.002045758172016747	0.05556132207760049	0.20145953267495267
111	S100A9	0.0020343047415379767	0.06411540173148558	0.2082255782403366
856	TLR7	0.00200890608350764	0.2690339250067107	0.36356712563265053
142	LY9	0.0019810816394683494	0.28329310293512794	0.37547130939049433
1908	SIGLEC8	0.001947559944046925	0.10931804969295195	0.22931029793543636
1620	PLSCR3	0.0019420576890655853	0.0118875413067036	0.15641501719346843
312	DES	0.001936451291647655	0.311621094955847	0.4005636048289078
15	EPHA2	0.0019312831244527482	0.18410498997012092	0.28901882255905953
325	NPPC	0.001929588005045975	0.6495878750157198	0.70684208380383
411	ZIC4	0.0019273684722417163	0.749517167121968	0.7965113359425803
17	ACTL8	0.0019199336590655694	0.47750058893386815	0.5501158858685117
733	MYCT1	0.001911469186516096	0.011837682527162273	0.15641501719346843
49	EVA1B	0.0019103559037458207	0.04683013321142919	0.20046948250616095
1745	SIRPB2	0.0019064007961242281	0.1284941361599528	0.24221326326098552
1660	SLC4A1	0.0018994975845378985	0.5807217621908882	0.6423913298571772
1839	SYDE1	0.0018979686011972646	0.08710659472557881	0.2173877564530982
1560	SULT1A4	0.0018971958606422595	0.39335384749616453	0.47278106670212083
1181	CASP4	0.001888206211867423	0.13981773181381527	0.249705979255009
1183	CARD16	0.0018811450505161066	0.38513812315855733	0.46595078692061975
914	APLN	0.0018687941251925157	0.3428217571428017	0.4310892501874748
1589	ZNF23	0.001867913177854964	0.1993644072464803	0.30141676314205845
1630	CDRT4	0.0018500285602467957	0.38422212269248446	0.4654416992034942
1017	IZUMO3	0.0018067463137081928	0.8693062016986198	0.8905236841477248
479	EREG	0.0017792545866497293	0.15202256451517107	0.2634706490730868
1472	SERPINA1	0.0017737528233463505	0.09124210934263237	0.21854397447337096
1658	RAMP2	0.0017604760907583925	0.6413101563433609	0.698594941550502
634	EEF1E1	0.0017536341526029173	0.1853246304290677	0.28972402849713186
30	RUNX3	0.0017420342812745051	0.2961169341331202	0.3873707200012968
1743	TCF15	0.001735394126282559	0.21207996744656793	0.3114243281153714
1252	CALHM3	0.001732365048071349	0.10303895752121114	0.22719063972913264
285	CDCA7	0.001715462053554338	0.5366004313553707	0.6036000352703833
684	KCNK17	0.0016759846824317914	0.33865215767826795	0.4262456358442643
249	MARCO	0.001673109383257711	0.1627789993186786	0.2726273017669579
699	PRSS35	0.001666347948650752	0.523960862086267	0.5920461718488893
1419	ERCC5	0.0016610079533740988	0.27350012989623135	0.36713781160371095
1907	LIM2	0.0016593564138598256	0.10538433013180985	0.22731387012767668
530	TLR3	0.0016278879473249123	0.19406010689397926	0.29559803030309106
1300	MGP	0.0016273103000095063	0.6525343490049421	0.7081219197015107
1835	PTGER1	0.0016241505035155719	0.30007436625107153	0.3907218310560827
925	PLXNB3	0.001618734623001559	0.009602617251007048	0.1465856293410212
4	MMEL1	0.0016112232743756602	0.4326905943164263	0.5113383991446941
284	DLX2	0.0015964102262473225	0.3991417395910133	0.4774422722380542
89	CHI3L2	0.0015916900862602895	0.5439219884664215	0.6097780139758088
1260	PRLHR	0.0015878745913160824	0.5596209193234465	0.6236829350251124
477	CXCL3	0.0015782877825457108	0.03061040684638149	0.1992042254368823
1131	ZP1	0.00157777283591663	0.3540567686189843	0.44009542401365354
1784	OCSTAMP	0.0015720224834585338	0.04467981169069848	0.20046948250616095
1436	MDP1	0.0015569411377852125	0.4204875392603379	0.49939137679375045
1242	ANKRD22	0.0015508726255316482	0.2969570824921255	0.38773362060479877
1674	ICAM2	0.0015409109057295612	0.4211740566996808	0.49961335314315636
18	KLHDC7A	0.0015304608157478802	0.16031633212941165	0.2706849758273665
1058	PAEP	0.0015044830134517504	0.057449201836077414	0.20252809685380663
1385	C1QTNF9B	0.001489161414145977	0.7690761533112553	0.8109301169317316
150	FCGR2B	0.001481161413803399	0.06782364565910093	0.20926355090447446
1949	CSF2RB	0.0014715105336162184	0.4572020950454484	0.5322492375383567
583	PDLIM4	0.001469472456062279	0.8308366565261908	0.8596344092355828
1389	SHISA2	0.0014661247884955682	0.1676317697842666	0.27593706960373104
1088	ADM	0.0014622900754565505	0.9064550679344168	0.9216624991707338
1789	TFAP2C	0.001459502125340965	0.05033754583212932	0.20084921122595417
368	ACY1	0.001455181178155692	0.20343265643225844	0.30476802461761565
224	OTX1	0.0014520762416705018	0.4221357101761718	0.500457273475011
1418	ZIC2	0.0014366311234369372	0.829589561462984	0.8594600435703913
796	GNG11	0.001435140410678052	0.3366108445454987	0.4244777358707424
112	S100A8	0.0014290939130735913	0.01764303700468168	0.17731695482092139
1684	CD300A	0.0014285896763813778	0.4537736631648188	0.5288737332923297
797	COL1A2	0.0014067578487371322	0.25071573157942073	0.3484582787761233
241	ANKRD39	0.001387475381033995	0.035225822320091894	0.1992042254368823
1132	SLC15A3	0.0013508752787069343	0.46727954254182036	0.5424022548367038
632	DSP	0.0013420922581612886	0.6787619569142151	0.7310306482651752
593	EIF4EBP3	0.0013256174886539368	0.12048280296834514	0.23882579189598338
499	ADH6	0.0013243519720045722	0.2885735839797453	0.38053069338678097
414	TM4SF18	0.001321548069543459	0.13484390911557276	0.24565777927971758
417	P2RY1	0.001297738097650863	0.5073544684333591	0.576809649069169
1124	OR9G4	0.0012867339311214382	0.004569745808333396	0.1114572148373999
1756	NKX2-2	0.0012722692402867748	0.6095520434987565	0.6687350998340719
96	FAM72C	0.0012586506587319432	0.39843751591596355	0.47717067774366895
758	SP8	0.0012543929012862214	0.4695320521050709	0.5437545478923809
879	EDA2R	0.0012522946187207716	0.3685860746006415	0.45306149127743905
625	FOXC1	0.001251285502734215	0.22919466392602733	0.3267208323963326
643	HIST1H2AE	0.001235712388629069	0.25625206722055033	0.3530315920478531
1735	HMSD	0.001235369003429406	0.616862151544703	0.6742994905424058
1290	CLECL1	0.0012281632362038135	0.2759946144320382	0.3694707020509213
846	GIMAP2	0.0012060321718929145	0.3193772418773851	0.40633236880074436
1877	CEACAM4	0.001194099435072338	0.17847331956200677	0.2832909834317568
1368	TMEM119	0.0011926050381018574	0.29749759891579336	0.3881247213513286
803	DLX5	0.0011849330837998928	0.7025989500056333	0.7526501874725585
95	FCGR1B	0.0011845315392003607	0.3118387663593047	0.4005636048289078
1758	CD93	0.0011836122834139268	0.36747827869773264	0.45200280282623945
1838	OR1I1	0.0011738588271001816	0.3450138397820699	0.43289063962618557
1849	ZNF728	0.0011677383591389865	0.6687486761103008	0.7229715417408656
1491	EPB42	0.0011405206492901337	0.41627098951941577	0.49556070180882833
1086	CYB5R2	0.0011317917512922583	0.7872207706206291	0.8247467476381657
326	ECEL1	0.0011176010391555316	0.21867401933889716	0.3173788379374415
543	PTGER4	0.001101761541257579	0.2164129019733443	0.3157008052127561
1316	C1QL4	0.0010907853139276336	0.2790796970290563	0.37210626270540836
135	MNDA	0.0010898967797459609	0.20617362355988778	0.307030666829727
1414	SOX21	0.0010821968680078484	0.3971244147935027	0.47616836306175386
258	TUBA3E	0.0010781466223631724	0.11679872270238122	0.23643466134085267
122	MUC1	0.0010685778852897296	0.24245911334502582	0.3414917089366561
589	CATSPER3	0.0010671704771010447	0.37635569481199027	0.45869067009383335
1542	AC009065.1	0.0010654203990134556	0.40287666770652897	0.48133413107112183
188	LEFTY2	0.0010647407089654178	0.19938718881847167	0.30141676314205845
1625	RNF222	0.0010421240605179702	0.6272282494385604	0.6840002720158782
385	GABRR3	0.0010360996848443299	0.23922783546331747	0.33860981665013085
36	FCN3	0.0010354757780154885	0.4898545207940763	0.5611162895693886
676	TEAD3	0.0010129996585694922	0.624719843468315	0.6816364904182378
1566	COX6A2	0.0010034607687794584	0.3894559150243707	0.46922399400526593
690	C6orf141	0.0009963372426085837	0.793759534783906	0.8307268809878661
1257	PNLIPRP1	0.000991511458156379	0.31763916013799165	0.4045973307110044
1448	SIX1	0.000985178055722595	0.26713986658960404	0.3622235479181071
687	PTCRA	0.0009824259074832	0.681862459860479	0.7339746607755425
1633	GRAPL	0.0009791360901318833	0.6880180848548751	0.7390097581685017
1819	SH2D3A	0.00097807385408202	0.6499507031645262	0.7068523144801807
1064	CLIC3	0.000974814885255542	0.0902624894660295	0.21843293847408646
1899	CCDC155	0.0009653667823771206	0.8132585898110546	0.8447487456426899
1765	C20orf173	0.0009588076782122828	0.5244870956228902	0.5923061497717563
1663	CRHR1	0.000954822654168864	0.21595779634877343	0.3152877028789172
1813	ARRDC5	0.0009445879214137929	0.5912564318083471	0.6518814022142746
98	GJA5	0.0009344403562049286	0.1507301287197519	0.2616842512495693
1504	C2CD4A	0.0009327487371329276	0.39071890102640483	0.47046225289151694
1821	CLEC4M	0.0009315900526674242	0.4406788138377986	0.5171994878142974
217	SIX3	0.0009302933202534605	0.3012424769293291	0.39173273983007684
598	POU4F3	0.0009212778491253177	0.17314907629412093	0.2790100098241658
1708	METRNL	0.000900490928377953	0.931749130010584	0.9430659210633442
1612	ZMYND15	0.0008882211922448941	0.2916412183243866	0.38373844516366656
958	ADRB3	0.0008853666743779715	0.43366595017502707	0.5120023024498549
1914	LILRA6	0.0008829898930465911	0.42450431990081383	0.5023719762139809
704	DDO	0.0008766287939704348	0.47386653577449345	0.547506107191789
1627	MYH4	0.000865094442959216	0.5238776987006399	0.5920461718488893
500	C4orf17	0.0008604150436024781	0.4854138894634854	0.5569866775255139
340	TIMP4	0.0008573441005921766	0.596158379618621	0.6562007480667265
1169	LRRC32	0.0008469284893273065	0.2481860575131051	0.345903912910251
957	GOT1L1	0.0008402020885515094	0.4981956341652676	0.5687164773576114
1148	SNX15	0.0008392571827356122	0.6017587677481404	0.6612733711518026
328	CHRND	0.0008240133338678157	0.4939615914801033	0.564527533120118
661	CFB	0.0008137134172728224	0.45168776272401123	0.5273645799463061
1583	CCL17	0.0008083676660880491	0.7558057075122541	0.8019158700395268
1534	PRR35	0.000807525493913129	0.7763670239860864	0.816798552326235
942	TNFRSF10D	0.0007993033318341344	0.7399878905993342	0.7884793719758489
724	IL22RA2	0.0007941087873086273	0.43764802195432095	0.5147948115825555
128	SH2D2A	0.0007816663758507933	0.2939142239579773	0.38546127732193747
653	TNF	0.000780206585746305	0.5767812452586893	0.6383854402420469
286	SP9	0.0007409036831444274	0.748139440977214	0.7954699000289356
1615	C17orf49	0.0007381979004837738	0.45617556550015137	0.531363500873793
843	ARHGEF5	0.0007330234385307964	0.2564094017115086	0.3530315920478531
1932	MIF	0.0007263402564290467	0.4357941201005101	0.5134824518532498
922	PASD1	0.0007138491018172778	0.8575701387155902	0.8827278833922698
1080	ART5	0.0007106751878615997	0.29700395338327584	0.38773362060479877
1910	VN1R2	0.0007084337824661668	0.5614542439475051	0.6252274431486694
131	FCRL2	0.0006896489949497478	0.4823503029497225	0.5544138532695894
1081	OR52K1	0.0006870446649009303	0.2690396729681614	0.36356712563265053
1063	PTGDS	0.0006867603261433081	0.43468643451959066	0.5127725002591539
645	OR2I1P	0.0006846367394987507	0.4926756100132099	0.5637020709533295
1299	SMCO3	0.000644902536631174	0.4025958056281854	0.4812860796511481
1258	VAX1	0.0006217182198259918	0.7675811064078506	0.8101119856547235
1369	MYL2	0.0006190640807583022	0.3759798425580271	0.458547880828507
1705	ENPP7	0.0006033117338796926	0.31781120327349394	0.4045973307110044
156	KIAA0040	0.0006010420175161293	0.5513957219405328	0.6167737381885154
502	DDIT4L	0.0005997573672014766	0.5277199965527983	0.5952171971847695
1806	ONECUT3	0.0005982452094895566	0.7478393700312802	0.7954699000289356
1324	ACVRL1	0.000598130536579948	0.6705595829369606	0.7237556210868437
1215	ANXA8	0.0005929841300738896	0.765389312685377	0.8099357806194466
1856	FFAR2	0.0005892442024182462	0.4686504448749437	0.5430480241888107
1136	SCGB1D2	0.0005850515048393271	0.24392492390534082	0.3422296167612259
134	SPTA1	0.0005837146349011474	0.40944714963423223	0.48801805677500865
13	C1orf158	0.0005570224281726546	0.6829521211469171	0.7347521475491308
1123	TRIM48	0.0005527596564940636	0.5211195600247132	0.5898353820313675
1375	COX6A1	0.0005492070414271784	0.927270084620401	0.939512226137267
463	CHRNA9	0.0005485485331363562	0.8314115073209011	0.8597843922656682
1382	P2RX2	0.0005460591999232108	0.5739536277430226	0.6363122258791825
1810	GIPC3	0.0005341556521674793	0.7067786659153812	0.7567223403804937
334	OTOS	0.0005302203796354728	0.7832378226508118	0.8218655012075675
1946	APOL4	0.000522448116710603	0.5274263650635105	0.5952171971847695
343	SATB1	0.0004931277997170886	0.37847040619017014	0.46098709645574926
1175	PGR	0.0004907252840284483	0.7852250559977549	0.8230870607942924
1327	ITGB7	0.0004891890185997548	0.6131414327614655	0.6719358167248937
1937	MTFP1	0.0004874138270800023	0.718725396502802	0.7682794190302533
1579	MT1H	0.00048025551745747283	0.5548839000991628	0.6196358460068819
196	MTRNR2L11	0.0004730033850283123	0.6769045818084829	0.7294230407418997
744	GET4	0.0004721504183714117	0.7708594235582406	0.8122860100719079
1152	CTSW	0.00045922070309122737	0.5147891655074832	0.583661185382634
1157	CLCF1	0.00043144661682718876	0.8434820768207382	0.8704665395466854
562	OTP	0.0004310196055528938	0.6504737009249114	0.7070366314401211
1690	SMIM6	0.0004207213588815423	0.7843575766161013	0.822608890001155
63	TACSTD2	0.0004201734726602879	0.670312292796317	0.7237556210868437
1428	MMP14	0.00041845647767199966	0.6612162347853099	0.7166687418120568
1265	DMBT1	0.0004113535431710206	0.5560776532342181	0.6206223808417612
161	RGS18	0.000410730207269995	0.5897093117559458	0.6505342655884675
873	GLOD5	0.0004089151943366558	0.8992638808037088	0.9166808163136685
599	ADRB2	0.0003990023807121944	0.5735901494848625	0.6363122258791825
642	HIST1H2BG	0.00039392446403805823	0.9204903710354244	0.9335602140318706
1386	C1QTNF9	0.00037942499390901423	0.7267401704133962	0.7760172668589388
446	CYTL1	0.0003720103899274616	0.6633537783604899	0.718304037206811
1600	KCNG4	0.0003563011835461574	0.5290724726310672	0.5961379973307799
24	E2F2	0.00034455185254265454	0.7575171870444165	0.8028799014779189
232	MRPL53	0.000332745362540475	0.8134295057042356	0.8447487456426899
1557	APOBR	0.00032402473143093206	0.5123465320105792	0.5812212501538052
247	IL1B	0.0002969961421458833	0.8134597117939035	0.8447487456426899
1318	AQP5	0.0002832126087263731	0.7675068413228138	0.8101119856547235
1083	HBD	0.0002827484975733899	0.8171610644748428	0.8476774527747333
1320	COX14	0.00025838645489924755	0.7974319597800055	0.8335191086728508
1782	WFDC10A	0.00025619471379054545	0.7783732491132217	0.8184787056921364
1203	GATA3	0.00025072974632208057	0.8095968361304274	0.8433300376358619
1762	BPIFB4	0.0002456700653636218	0.9020775666878349	0.9186125933684673
1227	C10orf105	0.00024246366728874534	0.797081709043763	0.8335191086728508
1163	FOLR2	0.00024202401096429485	0.8298086720672129	0.8594600435703913
1603	FOXC2	0.0002360827442300363	0.767503120432708	0.8101119856547235
1306	SLCO1B1	0.00023422047542569612	0.8608039823945512	0.884690629388028
1459	VSX2	0.00023134128151632916	0.8686185871557645	0.8905236841477248
1721	DSG1	0.00023092087260430974	0.8956739591245	0.9139530195147959
1805	UQCR11	0.00022970420086445501	0.9895535307028799	0.9910400908391386
1005	DMRT3	0.00020346017386022822	0.9718771237365134	0.9777435852480014
1270	VENTX	0.00018000779667274236	0.8695963775702532	0.8905236841477248
1955	LGALS2	0.00015534962756124255	0.9276843053886396	0.939512226137267
1774	BPI	0.00015226582669123278	0.8675100581514482	0.8902104239624917
1411	ACOD1	0.00015094145181914883	0.9161074247259469	0.9310034804125477
1424	AL137002.1	0.00014862491091141388	0.800015215427903	0.8349509351235389
1034	SUSD3	0.00014564439876655223	0.9375084757781333	0.9484152511665486
1732	PMAIP1	0.00014386251406349747	0.8785678045161188	0.8992505675702342
655	NCR3	0.0001313984903028859	0.8512559970416608	0.877583502104805
335	C2orf54	0.00013100268997007136	0.8040903928647599	0.8384675629455265
1645	SLFN12	0.00012779000365151948	0.8804099387389291	0.9004900275115323
1824	OR7G2	0.00010911438658904559	0.8596054097279846	0.8839718039228365
1225	PRF1	0.00010569411738717722	0.8976333992464501	0.9154853638413566
1648	CCL4	9.708785741949531e-05	0.9203200743807891	0.9335602140318706
1952	TMPRSS6	6.63559989598205e-05	0.9684569204060023	0.9747930753960767
1676	CACNG1	6.028868965555448e-05	0.9593157654476795	0.9670521829109673
436	LRRC15	2.8482699304814396e-05	0.9776192658344592	0.9816104821465977
993	GSDMC	1.2036604131487232e-07	0.9998246377069401	0.9998246377069401
1179	MMP1	-2.1587945865724498e-05	0.9866443675402079	0.9886216107617314
294	COL3A1	-4.4106495547018324e-05	0.9754474880161513	0.9803492341870867
1202	CALML3	-4.7526910946212246e-05	0.972926761795005	0.9783074527853243
390	TRAT1	-4.925813369282921e-05	0.9811575436610289	0.9846036564586341
1319	AQP6	-5.258292478299819e-05	0.9600483788061922	0.9673031524495639
864	MAGEB2	-6.118715304837013e-05	0.9185826490235456	0.9325712172827874
510	NDNF	-8.312897859368115e-05	0.9420086824352508	0.952434653778751
1654	KRT26	-0.0001030749264257117	0.8653206343053592	0.8888758441760238
1194	CRTAM	-0.00010561700801493606	0.9900642765652138	0.9910553318971109
695	KHDC3L	-0.0001242196606104138	0.9776840402180114	0.9816104821465977
327	PRSS56	-0.00013246136343487565	0.9472629081309512	0.9563482161847058
238	SFTPB	-0.00015364209093970613	0.9525654362318463	0.9607316553019125
802	DLX6	-0.00015914668389362054	0.9505778614664062	0.9592107582910254
1325	KRT78	-0.00016093926637707055	0.7976777869999182	0.8335191086728508
302	ACADL	-0.00016439782875763516	0.9684028027477517	0.9747930753960767
1291	KLRF1	-0.00019087425195348623	0.8933334414747681	0.9120300576567311
1571	CES1	-0.00020052349944565763	0.782955582095175	0.8218655012075675
1958	MAFF	-0.00020544000840794262	0.9848763337424025	0.9878398533023094
816	MYL10	-0.00022791148203607265	0.8088411065712396	0.8429818724035848
1233	C10orf55	-0.00022858048379201972	0.9166362757378506	0.9310678270572377
644	HIST1H3H	-0.00023612246811812034	0.685782912570465	0.7374009812585645
1556	CLN3	-0.00023923544661434232	0.7691672159097473	0.8109301169317316
1965	ARHGAP8	-0.00025830690592783517	0.6756814261965742	0.7284974945515625
278	DHRS9	-0.0002641992039145841	0.9001610657960492	0.9171279325481907
475	PRR27	-0.00026644516244481143	0.905303969074001	0.9209602940732462
1834	C19orf67	-0.0002753520805935363	0.6977824292538723	0.7486935936200346
130	FCRL5	-0.0002871722850471688	0.7323606541623933	0.7811846977732195
1881	CEACAM8	-0.00029682793672961005	0.8525687112551006	0.878483988928491
1848	HOMER3	-0.000298445438303365	0.6920286459593201	0.7429185678575632
919	SPANXN3	-0.00031367863999070444	0.8326190463870295	0.8601436429618075
271	GALNT5	-0.00038701215150791337	0.8695421080641361	0.8905236841477248
550	HSPB3	-0.00039150957164925393	0.9909787346136949	0.9914744718496197
1166	UCP2	-0.0004223039377325371	0.7543362624312324	0.800781594937614
480	AREG	-0.0004404808149038975	0.49581132624044455	0.5663179054716672
1437	ADCY4	-0.000464344346109885	0.867389658514359	0.8902104239624917
133	OR10R2	-0.0004929784480052315	0.47211381944838404	0.5457963230617157
669	HSD17B8	-0.0005675660888125859	0.8559751874570356	0.8815398429011695
1919	TNNI3	-0.0005686879670796256	0.43483108021976247	0.5127725002591539
1820	FCER2	-0.0005737449244765876	0.9277683233105513	0.939512226137267
891	SRPX2	-0.0006577477735520347	0.7078236082186335	0.7574356428235779
1986	SIK1	-0.000664232981729814	0.7542114628384996	0.800781594937614
1006	DMRT2	-0.000884793885816857	0.6874074120388898	0.7387505771508757
842	CLEC5A	-0.0009187706805908329	0.6055146851117841	0.6650353488322724
171	MYOG	-0.0009422403296971653	0.5374183403428212	0.6041802589576405
800	ASB4	-0.000986891480645722	0.5758741996489503	0.637734440364286
1707	SECTM1	-0.000993905057405839	0.8821398491072943	0.9015225846778684
1077	ASCL2	-0.001219379640435439	0.3866998975852687	0.46646549769031204
1377	OASL	-0.0012230985411347765	0.5916857468304892	0.6519953133118339
1272	FUOM	-0.0013820547538230662	0.5710069034534389	0.6340998372608982
227	ATP6V1B1	-0.0014763423368680138	0.6202595826895705	0.6771392824121948
1650	LHX1	-0.0020285501125743514	0.7563126708080957	0.8020282829354144
1607	CDH15	-0.0021579257464606804	0.668116095323154	0.722678307542622
433	SST	-0.0025719223076532266	0.9458255036235548	0.9553792965894493
37	GPR3	-0.0036309557903389062	0.8110742821573846	0.8444292370196612
1046	TNC	-0.007186998506778038	0.6143282887967937	0.6721316069986801
1874	SERTAD1	-0.008510425664619646	0.4834007263062692	0.5549950933481851
148	HSPA6	-0.008741258242658954	0.46780807087973897	0.5424646458475801
1	ISG15	-0.009693793375472512	0.8596625793149585	0.8839718039228365
1886	FOSB	-0.009780624011378435	0.8117055178169805	0.8446467407044542
214	LBH	-0.010249217643924547	0.5469013936438009	0.6120888569040861
972	CRH	-0.01101453557142787	0.7746100573698795	0.815379007757768
1828	JUNB	-0.014569592231258265	0.8511101809948531	0.877583502104805
75	CYR61	-0.01506070501520469	0.727796447531139	0.776730466948921
229	EGR4	-0.026216941337350863	0.5597554341850384	0.6236829350251124
1651	TBC1D3D	-0.031010669806497877	0.5644896336930547	0.6279083800812622
1460	FOS	-0.04906996673757444	0.3146520729606882	0.4026258131294795
814	VGF	-0.09866942413630139	0.7014668825166078	0.7518401741871467
430	ETV5	-0.1068875802216269	0.8000620123290376	0.8349509351235389
1156	NPAS4	-0.11819385060268817	0.18534918662912553	0.28972402849713186
806	NPTX2	-0.12015536793434498	0.3864943587231209	0.46646549769031204

### Sheet: Inh
corr_stats_ptprg_to_inh
gene	coef_PTPRG	pval_PTPRG	pval_PTPRG_corrected
ERBB4	2.9864792748204687	0.1866781790111424	0.5776764512313426
NRXN3	2.7984723922570547	0.26918069833701436	0.5776764512313426
CNTN5	1.9561858137968993	0.2231459382992056	0.5776764512313426
KCNIP4	1.8534611585995582	0.22831476056042813	0.5776764512313426
ADARB2	1.8119318809226295	0.1946517927607774	0.5776764512313426
DPP10	1.790696941604965	0.21590442406024457	0.5776764512313426
GALNTL6	1.5206504879256213	0.24780098140448945	0.5776764512313426
ZNF385D	1.5161095422159425	0.31742180439169826	0.5776764512313426
DSCAM	1.47564941987745	0.17188531876733892	0.5776764512313426
CTNNA2	1.4362487436692148	0.31647524210297256	0.5776764512313426
FAM19A2	1.384895542851297	0.17273218286461162	0.5776764512313426
ASIC2	1.3822354352446293	0.17519521599641547	0.5776764512313426
SGCZ	1.317431875710176	0.3105937509488836	0.5776764512313426
NCAM2	1.3127671714552938	0.22809421577830113	0.5776764512313426
GRIN2A	1.3097913538743213	0.31968488883855156	0.5776764512313426
HS6ST3	1.3054466419285307	0.2129446593318384	0.5776764512313426
EPHA6	1.2695346737652111	0.26920223314756275	0.5776764512313426
ROBO1	1.2626387760956639	0.3332057602477291	0.5795701149112222
UNC5D	1.2453717209043613	0.25234202493571106	0.5776764512313426
INPP4B	1.2260490240043023	0.2779576528948291	0.5776764512313426
PCDH7	1.205623754222663	0.19428273412527552	0.5776764512313426
GRIK1	1.2000261350216608	0.41186366695548215	0.6120004995753111
GRID2	1.1595038818375345	0.32337893916002336	0.577702027218184
LINGO2	1.154062113976435	0.2472875938841843	0.5776764512313426
CDH18	1.1479909712264296	0.16198020788810025	0.5776764512313426
SLIT2	1.1464486436900345	0.13754247562256391	0.5776764512313426
KIAA1217	1.137473795904745	0.3817355271591698	0.5985522125923256
LINGO1	1.1254174615602688	0.010927722632557105	0.5536462935877958
THSD7A	1.104839142611331	0.2836400382495995	0.5776764512313426
SDK1	1.1000500266896966	0.27603172674178633	0.5776764512313426
IQCJ-SCHIP1	1.0760968628127368	0.2217795810124446	0.5776764512313426
ZNF804A	1.0563729878804646	0.21558807751027995	0.5776764512313426
SPARCL1	1.0525432703701134	0.22869541762184	0.5776764512313426
GRM7	1.040140974143226	0.3415399612780796	0.581165119042879
NXPH1	1.033661931944866	0.3863255043231073	0.6003504340685428
RGS12	1.003182491737085	0.19637877442094248	0.5776764512313426
RGS6	0.9887375052640968	0.1519181490138975	0.5776764512313426
CALN1	0.9831575798331498	0.18785346842686212	0.5776764512313426
KIRREL3	0.9817067423714587	0.3662059463156938	0.5949731053057575
FSTL5	0.9752738585162368	0.30583246839152595	0.5776764512313426
MGAT4C	0.9659077673952642	0.32409083726940124	0.577702027218184
CHSY3	0.9515653932223229	0.22328769889052255	0.5776764512313426
ZNF385B	0.942215202385451	0.25879000112119216	0.5776764512313426
CCNH	0.9411043194516456	0.2872180399245867	0.5776764512313426
CDH13	0.9407810782348859	0.34384469908170534	0.5818015212888415
TMEFF2	0.9139712685939313	0.2992996825646015	0.5776764512313426
SLC8A1	0.909578067125549	0.3349835702424788	0.5800581302900066
CACNA2D3	0.9014142632388139	0.3410625477308953	0.581165119042879
NKAIN2	0.9003910508976133	0.32032159220777945	0.5776764512313426
PEX5L	0.8835350393567045	0.3029340803373931	0.5776764512313426
GALNT13	0.8682339341742058	0.23265902039756378	0.5776764512313426
PRKG1	0.8527921364308269	0.20711630277498125	0.5776764512313426
SLC26A3	0.8517079312297366	0.0016330433721794464	0.4082608430448616
L3MBTL4	0.8311176119920525	0.23924592852211785	0.5776764512313426
TMEM132D	0.8222888453068533	0.37197959509017386	0.5956133569965067
RASGEF1B	0.822208801229442	0.004090148484579752	0.5325664358787667
EDIL3	0.8171688864196647	0.13066933442605905	0.5776764512313426
OLFM3	0.8124872862945235	0.05336353313722098	0.5776764512313426
CNTNAP4	0.8009966010530885	0.24378332961793847	0.5776764512313426
PTPRT	0.7873964399678859	0.33137818866332813	0.5795701149112222
C8orf34	0.7790942178249349	0.29319570384143373	0.5776764512313426
NFIB	0.7768339326994644	0.2081055440482647	0.5776764512313426
MYO16	0.7737290260456084	0.25329038497120354	0.5776764512313426
MARCH1	0.7670962612209011	0.19531996272630184	0.5776764512313426
PCSK2	0.7622721194972862	0.24837508438158132	0.5776764512313426
CDH10	0.7620073069039967	0.18981041713541671	0.5776764512313426
FLRT2	0.7586754538792204	0.2553591654217532	0.5776764512313426
CDH9	0.736260029102715	0.3363045273444415	0.5801689698082716
PTCHD4	0.7286284542925867	0.3051237426898952	0.5776764512313426
PRKD1	0.7250137389818305	0.12210206931279677	0.5776764512313426
SOX6	0.7163509601700988	0.3751791141839753	0.5956133569965067
EFNA5	0.7087800218770994	0.26821141348744465	0.5776764512313426
SEZ6L	0.7083773325439529	0.21957169539523427	0.5776764512313426
EGFR	0.7033488000187782	0.18402834875482854	0.5776764512313426
ZBTB20	0.6943262386554472	0.31289108238895	0.5776764512313426
SEMA6D	0.6820636224919996	0.25659804976935596	0.5776764512313426
SLC35F3	0.6766118240435064	0.2813691582288739	0.5776764512313426
ZFPM2	0.6635689280165411	0.0987448371411071	0.5776764512313426
PDE4B	0.6623695303479147	0.38201185193777487	0.5985522125923256
NELL2	0.6609351690151953	0.1899477915371676	0.5776764512313426
CCDC85A	0.6546244057322959	0.2720365691996875	0.5776764512313426
CNTN3	0.6534649246507394	0.18020223732999707	0.5776764512313426
ITPR1	0.6508538272257179	0.19548827992410456	0.5776764512313426
RALYL	0.6463227608984692	0.33206686264593677	0.5795701149112222
PLCL1	0.6296778654100879	0.11560232615899765	0.5776764512313426
TMEM132C	0.6279305051602035	0.23435204509997537	0.5776764512313426
LDB2	0.627601009351861	0.1628022124885168	0.5776764512313426
PCDH11X	0.6225634810431971	0.31574757412291315	0.5776764512313426
SLC27A6	0.6184720558159188	0.0001116224394067704	0.07441495960451361
DCC	0.6135687314010616	0.37553422158629746	0.5956133569965067
SLC24A3	0.605219682325167	0.48363671417068055	0.6451491057488516
WWP1	0.598776404602253	0.1577416817054915	0.5776764512313426
ST6GALNAC5	0.5968329531616827	0.3944134762921808	0.6036365256057471
ARPP21	0.5922352253346739	0.1677284345225182	0.5776764512313426
PLCXD3	0.5895898616093099	0.08064021275543791	0.5776764512313426
COBL	0.5863674404082253	0.19952881288067356	0.5776764512313426
CAMK4	0.5861166859821576	0.23976837625305494	0.5776764512313426
DHFR	0.5849342644448547	0.03127198071814551	0.5776764512313426
NFIX	0.5791712499607709	0.12193543309055818	0.5776764512313426
LRFN2	0.5759940593692527	0.17544072796959959	0.5776764512313426
EPHA7	0.5758355199967007	0.20671328449950663	0.5776764512313426
SLC9A9	0.573302611497964	0.2355487488797294	0.5776764512313426
PTPRO	0.5707973886448643	0.385087889153664	0.6002928903408636
KCNT2	0.5686384246072265	0.26672697428684955	0.5776764512313426
CSGALNACT1	0.5629517070251449	0.08313517397759848	0.5776764512313426
PCSK1N	0.5624645653920929	0.18323676482957876	0.5776764512313426
TENM1	0.558543441174338	0.4015981301662167	0.6057287031164655
PRR16	0.5535251539434949	0.19564764683514255	0.5776764512313426
FTH1	0.5490479333625125	0.1884046944915177	0.5776764512313426
PRELID2	0.5481475657110827	0.2494893107300265	0.5776764512313426
PIK3R1	0.5447707359953378	0.09153049272623502	0.5776764512313426
SORCS1	0.5391054838527534	0.22931709428943906	0.5776764512313426
ADRA1A	0.5366532931035852	0.25168916136613106	0.5776764512313426
CHST11	0.5361134599229758	0.3499398413325012	0.5839031023534097
GHR	0.5337902125733888	0.07254246053252533	0.5776764512313426
MAP3K5	0.5335726762850521	0.29127956472641015	0.5776764512313426
NRG1	0.5324060242573188	0.32589117489953456	0.5780643405116284
FGF13	0.5286360692960679	0.39314802374891433	0.6025257068948879
CDH8	0.5230233270741382	0.3110472053558769	0.5776764512313426
CACNA2D1	0.5221540951713133	0.3120483038374547	0.5776764512313426
SHISA6	0.5177234814013878	0.34001464626831834	0.581165119042879
PDZD2	0.517175396122243	0.30095412491413903	0.5776764512313426
ADAMTS17	0.5137018090101516	0.24835025427092322	0.5776764512313426
VWC2L	0.5135066650390052	0.15969828562891228	0.5776764512313426
NPAS2	0.5097188795195231	0.18567888755509535	0.5776764512313426
PCDH15	0.5080535123459604	0.5110036552312729	0.6590933461076193
LUZP2	0.5079857626612246	0.33354260113140843	0.5795701149112222
CDH4	0.5036532100758343	0.24365556477305922	0.5776764512313426
SGCD	0.5027684917266344	0.23957535008146133	0.5776764512313426
NAALADL2	0.5027530486619369	0.29798962972190757	0.5776764512313426
CCNI	0.5003080025549639	0.27908655931010834	0.5776764512313426
CCK	0.5002834462921022	0.2519435246108004	0.5776764512313426
TMTC2	0.4957143849143764	0.4237387595217291	0.6156285676597418
EPHA5	0.49532528507453555	0.19538883091751186	0.5776764512313426
KIF26B	0.49529459862202396	0.5290428247332764	0.6705232252639751
ALCAM	0.4949144417010402	0.3172207095225949	0.5776764512313426
NFIA	0.4941020371595344	0.1535301877361558	0.5776764512313426
CACNG3	0.4861598429832293	0.2788342440533272	0.5776764512313426
RARB	0.48586084204136104	0.18204482411421435	0.5776764512313426
UNC13C	0.48250568247885883	0.31668523705196766	0.5776764512313426
GRIN3A	0.4822285093306501	0.3167037082015274	0.5776764512313426
FIGN	0.4718011278592806	0.14289882108997065	0.5776764512313426
MAGI3	0.47091802909654923	0.32746341500460074	0.5780643405116284
HTR1E	0.47049131266522093	0.1540470916977575	0.5776764512313426
SAT1	0.4704107426209409	0.17500240628723865	0.5776764512313426
KCTD1	0.4690619871807148	0.13681290906829394	0.5776764512313426
LHFPL3	0.46676006023820565	0.3636475984375739	0.5928980991131737
CHL1	0.46406682217023787	0.44495729521452354	0.6238369864840908
PLPPR1	0.4620498079435354	0.283061717665773	0.5776764512313426
TMTC1	0.46071037644038043	0.3646767010468469	0.593452727496903
NETO1	0.4570726313949301	0.4451076898563988	0.6238369864840908
PDE7B	0.4565956262340247	0.287130062985569	0.5776764512313426
CNR1	0.4539824682725302	0.24753928956712368	0.5776764512313426
TRPC4	0.45251764107263304	0.20621657208640384	0.5776764512313426
ALK	0.452473593237994	0.5038867280113077	0.6556756382710576
CDH12	0.4480179781452293	0.5863817066326429	0.7118990757181222
CTNNA3	0.4476533219965487	0.12165269163515723	0.5776764512313426
CLU	0.44476127549196265	0.2486853525441715	0.5776764512313426
NDST3	0.44387713084702646	0.2638804801477503	0.5776764512313426
NYAP2	0.44196071987434943	0.31161583525213865	0.5776764512313426
NELL1	0.4395916604549819	0.2603302006031548	0.5776764512313426
TRHDE	0.4374797903201682	0.2797177152176101	0.5776764512313426
PROX1	0.437039841389008	0.15435608082993077	0.5776764512313426
XYLT1	0.43703017624633445	0.19920424921484708	0.5776764512313426
TSHZ2	0.4358892822078465	0.18876856566500574	0.5776764512313426
THSD7B	0.4295042049565425	0.16138753598984779	0.5776764512313426
KCTD8	0.42918432542953633	0.4612056626229798	0.6332565576142577
FAM78B	0.42687157230375333	0.2705772456614241	0.5776764512313426
GPC6	0.4266206258784061	0.43943140476202636	0.6206408605647261
RUNX2	0.4257675708937161	0.13527745715641426	0.5776764512313426
TRPS1	0.42228626587369145	0.22635786517848788	0.5776764512313426
COL21A1	0.4220701109764182	0.24250831778217036	0.5776764512313426
FAT3	0.41737204973882636	0.22637836129882646	0.5776764512313426
TSHZ3	0.4173324717103133	0.24043371516113118	0.5776764512313426
RERG	0.4171030666115638	0.28095640242366754	0.5776764512313426
ELMO1	0.4131087922759539	0.286699563863423	0.5776764512313426
DIAPH2	0.41247467723349274	0.27165405183942254	0.5776764512313426
KIAA1958	0.41128538344423826	0.15979773551023035	0.5776764512313426
ST6GALNAC3	0.4076184541668861	0.27838688156344893	0.5776764512313426
TRPM3	0.4059733183115879	0.19445627305877028	0.5776764512313426
ZNF804B	0.40486877590991954	0.2955293186496326	0.5776764512313426
CDH20	0.40455524088175177	0.20048397131009246	0.5776764512313426
GAPDH	0.4029389466431764	0.36250410086203666	0.5928112851382447
OLFM1	0.4025718201561559	0.15155430468282471	0.5776764512313426
CXCL14	0.4012936365894274	0.30633028060739714	0.5776764512313426
PTPN13	0.3990875638336999	0.09358089049978732	0.5776764512313426
BICC1	0.39855627624955803	0.16374898596869228	0.5776764512313426
PARM1	0.39809899178105157	0.16196733754599987	0.5776764512313426
EPHA4	0.39700433645829675	0.165604504395078	0.5776764512313426
SH3D19	0.3956917109952419	0.1815105592922757	0.5776764512313426
PLCE1	0.39479641314537783	0.14565005529797234	0.5776764512313426
NECAB1	0.39395343055500015	0.097076138109326	0.5776764512313426
KCNB2	0.38960441820090763	0.49706189394276556	0.6514572659800335
EPB41L2	0.3877115618518069	0.40225838409517134	0.6062673460364301
MAPK4	0.3869505228633115	0.22399313506047228	0.5776764512313426
TOX	0.3861656221633624	0.26638656784202247	0.5776764512313426
CEP112	0.38177692242014144	0.3798981410331834	0.5982647890286353
HIPK2	0.377638122328682	0.14687384449104737	0.5776764512313426
RBMS3	0.37746361593179045	0.3703366427291699	0.5956133569965067
PLP1	0.37712166195334584	0.050628653223260926	0.5776764512313426
ETV6	0.37202634700996795	0.33161852332778385	0.5795701149112222
CCDC3	0.3682515338366311	0.17922645357810524	0.5776764512313426
CHST15	0.3665844523244761	0.17472110482190015	0.5776764512313426
ADAMTS6	0.365265537085139	0.15360855453797204	0.5776764512313426
CCNG2	0.364825946582021	0.034398439418378925	0.5776764512313426
GULP1	0.36439340432092104	0.14647840315253424	0.5776764512313426
PDE1C	0.36141421268137813	0.483271013286906	0.6451491057488516
PPFIBP1	0.3604266712526012	0.2854965101741354	0.5776764512313426
TMSB4X	0.3589952366240697	0.32110334924454476	0.577702027218184
FTL	0.35821572297570625	0.2595255754641753	0.5776764512313426
PTPRR	0.35575030520977763	0.42507844351777513	0.6156285676597418
SFMBT2	0.3550339017096419	0.4059184725633679	0.6085734221339848
RYR3	0.3527519952316914	0.3707583693096521	0.5956133569965067
GRM1	0.35210031160337624	0.2848236298106882	0.5776764512313426
HPSE2	0.3518633094951409	0.23045603545836996	0.5776764512313426
STARD13	0.3506922321879218	0.4471814590861274	0.6249915570735532
SAMD5	0.3494296510290287	0.31227203712795415	0.5776764512313426
CDH7	0.34751473742451405	0.24155509206226272	0.5776764512313426
RPL13	0.3468233251744178	0.19170656522519228	0.5776764512313426
EPB41	0.3455589769677261	0.11699283713816772	0.5776764512313426
PPARG	0.3450907413238089	0.16011613289631835	0.5776764512313426
ARHGAP28	0.34482563907027874	0.1267034440848803	0.5776764512313426
ASXL3	0.34431841166483135	0.35116354200352207	0.5842987387745792
PTPRZ1	0.3384665046489841	0.2225228196672615	0.5776764512313426
GALNT14	0.33745357092248274	0.2525865847216186	0.5776764512313426
LRRC3B	0.33670652673187507	0.1041884840509357	0.5776764512313426
GAREM1	0.3345223422434369	0.3706202546613522	0.5956133569965067
PREX2	0.33428224495779457	0.2314838204945767	0.5776764512313426
STMN1	0.33277459389148867	0.2674437225168421	0.5776764512313426
PTPRK	0.3306785614118088	0.14244838234378324	0.5776764512313426
TMOD1	0.33052747400584187	0.12898739297924106	0.5776764512313426
CDHR3	0.32955520919207504	0.23611540507911818	0.5776764512313426
DENND2A	0.32842739515649544	0.20219435593011884	0.5776764512313426
GRIK3	0.32809327220507534	0.47950531710530353	0.6419719741594431
NETO2	0.32647829679366974	0.5192068543288155	0.6654545690821226
GAB1	0.32569967479369955	0.08498997541798099	0.5776764512313426
SORCS3	0.3226048922372615	0.5434053744501248	0.6848208877758347
UPP2	0.32196084435108246	0.27550267224421116	0.5776764512313426
NKAIN3	0.3218626513973459	0.38807053567287575	0.6004654840203877
LYPD6B	0.3197063590401502	0.2746948438635874	0.5776764512313426
CUX2	0.319514884630144	0.33625886295116025	0.5801689698082716
KCNIP1	0.31763034365103043	0.6780881217485111	0.7782299627939471
TGFBR3	0.3167100587750516	0.052519510407406024	0.5776764512313426
ADAMTSL3	0.3164938748050873	0.2574871391149758	0.5776764512313426
STXBP6	0.31603821876632815	0.48980201072724927	0.6464738552719239
NTNG1	0.31565895569031144	0.14582406531372338	0.5776764512313426
CNTN6	0.3154055656836541	0.17389545207679466	0.5776764512313426
IGSF21	0.31445933052639075	0.08655942739519455	0.5776764512313426
FAM19A1	0.3133902612455282	0.08260195421811602	0.5776764512313426
SEZ6	0.31316035592509384	0.11722552403018682	0.5776764512313426
PID1	0.31197036763605546	0.5087334469294018	0.6577923282491488
SIPA1L2	0.3115398306977777	0.30592521942209006	0.5776764512313426
ITGA8	0.309051116185671	0.15456124351956763	0.5776764512313426
GNG2	0.3055992797901821	0.2617182411168424	0.5776764512313426
CALD1	0.30485981969088394	0.2650532902921311	0.5776764512313426
SYT17	0.3033322804959623	0.16549892029278576	0.5776764512313426
KCNH5	0.3026327655060489	0.15313420114824713	0.5776764512313426
ARAP2	0.3008848072333809	0.1035202334651435	0.5776764512313426
GPC5	0.29888544847830834	0.14819272301841352	0.5776764512313426
CA8	0.2988096851116161	0.10498450396465787	0.5776764512313426
ENC1	0.2984091278569908	0.12208657000718864	0.5776764512313426
RPL15	0.29716751782687967	0.30612805810383925	0.5776764512313426
SYNDIG1	0.2961965675130749	0.3131821184825009	0.5776764512313426
SLIT1	0.2959747100846889	0.2344924874600072	0.5776764512313426
RPL14	0.29551706904615294	0.242369475351888	0.5776764512313426
MITF	0.2948194064452643	0.30938151564643795	0.5776764512313426
DGKG	0.2898974589368744	0.4185080638036559	0.6156285676597418
SVEP1	0.28833920806925056	0.1267696740174451	0.5776764512313426
BRINP3	0.28760874209877374	0.19803362533022859	0.5776764512313426
FAAH2	0.2857623232264259	0.27504267977009045	0.5776764512313426
DPH6	0.28427637095492375	0.44920142424180176	0.6265012890401699
CAMKMT	0.2839054142474873	0.37143625490008525	0.5956133569965067
PPARGC1A	0.28348749574917365	0.3480740017920063	0.5839031023534097
ESF1	0.28331903646360057	0.2121122238049151	0.5776764512313426
RSPO2	0.28306347235209683	0.29091228891352805	0.5776764512313426
SIDT1	0.2785060939648295	0.4285672135070947	0.6193167825247033
LRRN3	0.2780337410844812	0.09466815801473871	0.5776764512313426
RAB37	0.27788576446525565	0.07214103938414461	0.5776764512313426
CALB2	0.2772522481919936	0.08079437059394595	0.5776764512313426
LYPD6	0.2770796917313224	0.17526683162851425	0.5776764512313426
PLXDC2	0.2767549077308008	0.08947894163911956	0.5776764512313426
TIMM23B	0.27648971453173726	0.38186436617593444	0.5985522125923256
ARHGAP18	0.2763492184547015	0.08978389800306641	0.5776764512313426
LMO3	0.2758921717084224	0.17010166052687303	0.5776764512313426
CHRM2	0.2735067671704631	0.26257841703171914	0.5776764512313426
COL19A1	0.27146980003353705	0.39181515376559184	0.6025257068948879
CLSTN2	0.27115765587609403	0.43652442869521535	0.6206408605647261
PLXNA2	0.2711025478660528	0.4434060755974143	0.623198981865656
LAMA3	0.2709807426958894	0.20379913818702897	0.5776764512313426
ITPR2	0.2708550452961521	0.27310338702881987	0.5776764512313426
UBC	0.26888744912502327	0.34954763701053426	0.5839031023534097
DPYD	0.26836583317133067	0.15912114246933062	0.5776764512313426
ANKFN1	0.26577494956641384	0.32557608816309036	0.5780643405116284
IGFBP5	0.26530139916010964	0.00992861761589213	0.5536462935877958
TUBA1A	0.2639686740787317	0.2881216171239284	0.5776764512313426
ITGA9	0.2629018163956469	0.43591450417864475	0.6206408605647261
MPPED2	0.26288983334473237	0.12361209124632026	0.5776764512313426
MYO1B	0.26191686526299696	0.2193254248086661	0.5776764512313426
GPR149	0.2606801905077123	0.14219834088378222	0.5776764512313426
NIPAL2	0.26066238598062763	0.14692869996524685	0.5776764512313426
KCNN3	0.2600967921759747	0.06402994084259965	0.5776764512313426
FBXL7	0.2587198654552667	0.35754022162268795	0.5890283717012981
CRIM1	0.25713586978565184	0.30671112913252324	0.5776764512313426
MTRNR2L12	0.25605365662077806	0.13246614605029855	0.5776764512313426
BCL11A	0.25522818881396037	0.5582993453092961	0.6957001187654781
HS3ST4	0.25497714754867107	0.13990671310230868	0.5776764512313426
PHACTR2	0.25496961711588784	0.46991497323970643	0.640647543612415
COL11A1	0.2546900650917208	0.11722776687154245	0.5776764512313426
IGSF11	0.2537437231982046	0.5209103404756725	0.6654545690821226
MYO1D	0.2534191241421583	0.15968943827835783	0.5776764512313426
GRIK4	0.25339781168093106	0.3502473912365215	0.5839031023534097
NPY1R	0.25310473688329693	0.02462108056144457	0.5776764512313426
EPHB1	0.2523358058231483	0.36547736331671987	0.5942721354743412
TRPC5	0.2522596281413831	0.29507672005614993	0.5776764512313426
DYNLL1	0.2518577447286246	0.3052369943976438	0.5776764512313426
FRAS1	0.251672053091617	0.5994204100675242	0.7213241998405827
COL12A1	0.2515682758045781	0.230544616789307	0.5776764512313426
RYR1	0.2502565377655324	0.14643917556599562	0.5776764512313426
EEF1A1	0.2498141245945949	0.22546788169617338	0.5776764512313426
MAML3	0.24827785780883319	0.3845887485614454	0.6000372671955825
LMO4	0.2457496712741094	0.18156678686701352	0.5776764512313426
FSTL4	0.2453084133445863	0.31892216288990805	0.5776764512313426
CDH11	0.24458725865404646	0.336076165963585	0.5801689698082716
HS3ST5	0.24418109343256325	0.46599342393974086	0.6374739041583323
PDE3A	0.24399557204264982	0.2991034222035205	0.5776764512313426
LHFPL2	0.24311293802798015	0.10800364171332434	0.5776764512313426
SASH1	0.24220300802658706	0.30530415733028443	0.5776764512313426
PRPF38B	0.24146698325974014	0.12713096507384394	0.5776764512313426
CEMIP	0.24144245957905833	0.20335495672643206	0.5776764512313426
PLS3	0.24109925929898454	0.19342770900095924	0.5776764512313426
SLC24A4	0.24059210335314019	0.2785900974161048	0.5776764512313426
PELI2	0.24011895690740934	0.1430052119946677	0.5776764512313426
PLCH1	0.23953606152358653	0.5595458634625073	0.6967380622736581
RASSF8	0.23952725137397585	0.3021120130127128	0.5776764512313426
PTMA	0.2382131717471638	0.2399834841321815	0.5776764512313426
UBB	0.23820596033704933	0.2651453508302249	0.5776764512313426
DIRC3	0.2381109747806136	0.2902193918655393	0.5776764512313426
CHD7	0.23793695369591628	0.028076321120246713	0.5776764512313426
NME9	0.2370252078554433	0.09209095153448221	0.5776764512313426
SDK2	0.23559090563321594	0.16950157424842824	0.5776764512313426
SEMA5A	0.2355732623402914	0.18137820272149113	0.5776764512313426
SNCA	0.2346636254760892	0.1945402273271084	0.5776764512313426
ADGRV1	0.23441471933757582	0.06970628747459001	0.5776764512313426
AP1S2	0.23342904125906272	0.3199757269126014	0.5776764512313426
NPAS1	0.22979540285557387	0.20393996324250643	0.5776764512313426
EPS8	0.2290496307180394	0.12996146190529045	0.5776764512313426
OPRD1	0.2270656372941279	0.2270319415553919	0.5776764512313426
RPS19	0.22643607382097908	0.19858069998668934	0.5776764512313426
TNFRSF25	0.22515524168001153	0.1809551518366499	0.5776764512313426
FAT4	0.22410291588869213	0.16042360660807042	0.5776764512313426
RPS15	0.22387144624196037	0.2957037638727282	0.5776764512313426
DPF3	0.22382129013692315	0.1496111609388906	0.5776764512313426
SLC25A48	0.22080321478742426	0.4027574673765333	0.606562450868273
PDE1A	0.22009310687980288	0.4959987801083585	0.6509017908940278
NTN4	0.21952598709854435	0.4111406750055614	0.611937154373245
FAM19A4	0.21867744603489764	0.2491795677624708	0.5776764512313426
NCKAP5	0.218165813901615	0.30633108369071776	0.5776764512313426
KCNMB4	0.218144004937425	0.26464258516914274	0.5776764512313426
TGFB2	0.21717478672870383	0.20874538634897657	0.5776764512313426
ANKRD30B	0.21636679818313737	0.2881055282470106	0.5776764512313426
SPHKAP	0.21624482735432793	0.47378856956441484	0.6406877208443743
PTK2B	0.21551324484979917	0.04794235812924683	0.5776764512313426
KANK1	0.21458196305770466	0.11183594311763304	0.5776764512313426
ZFHX3	0.21389263297430627	0.19041979509100562	0.5776764512313426
DLEU7	0.2132791634605185	0.24326376338278546	0.5776764512313426
KLHL13	0.21301593225862542	0.14865092030555296	0.5776764512313426
CCND3	0.21283559672180694	0.1492702575175486	0.5776764512313426
JAM3	0.2112869652261042	0.3870004635995312	0.6004654840203877
MYO5B	0.210859936515127	0.4182301857753771	0.6156285676597418
LIN7A	0.2105541741950959	0.33497083884102385	0.5800581302900066
EPHB6	0.21048765666467623	0.29243897166264055	0.5776764512313426
NMD3	0.20761499868411243	0.4592743679701431	0.6324067180136119
UTRN	0.2073278372250671	0.5052161920964762	0.6565512567855442
ADRA1B	0.20682431775608484	0.23137548255010026	0.5776764512313426
GREB1L	0.20516130331222315	0.3118020190235108	0.5776764512313426
CHRNA7	0.2042839817403516	0.3547809517422359	0.5868998374561387
GPRIN3	0.2041731499978646	0.20933937224634602	0.5776764512313426
CCBE1	0.20407722374366427	0.0684385806617249	0.5776764512313426
RPL6	0.20385189087801048	0.2316238267773787	0.5776764512313426
SLC22A3	0.20373751117443437	0.08157464080190127	0.5776764512313426
WWC1	0.2030856118388536	0.222805917292137	0.5776764512313426
DNAH14	0.20237695061461863	0.3821755877401999	0.5985522125923256
FBXO17	0.2022609225134274	0.1693524060749284	0.5776764512313426
NWD2	0.20207922561458255	0.036605563981368404	0.5776764512313426
HS6ST2	0.20117179862479662	0.307593758635013	0.5776764512313426
HIVEP1	0.20104829732648344	0.47217332586924854	0.6406877208443743
NDST4	0.20072862034956873	0.16981252388930024	0.5776764512313426
NR2F2	0.20027001582718135	0.21458741761526465	0.5776764512313426
ABI3BP	0.1996536258597795	0.01710369410501341	0.5536462935877958
BMPER	0.19958421536053073	0.45340975643311177	0.6279913524004318
TUBB2A	0.19841604720711398	0.43965624321844776	0.6206408605647261
CPQ	0.19834722746289157	0.13961996959884096	0.5776764512313426
SYNPO2	0.196913970982765	0.19966246980118602	0.5776764512313426
RPS8	0.19578658881790226	0.1878028988413682	0.5776764512313426
GAP43	0.19488960022795335	0.448247823791047	0.6256075698409588
HTR4	0.19324195265486913	0.1537339709549077	0.5776764512313426
PCSK5	0.19314870660224928	0.5697270903600984	0.7016910651980434
IL1RAPL2	0.19308328485147866	0.520588777142044	0.6654545690821226
SCN9A	0.1924666466130398	0.19382888437028323	0.5776764512313426
FRMD3	0.1911208619300368	0.5287155529417287	0.6705232252639751
OCA2	0.19089444252775364	0.1825354595617762	0.5776764512313426
CABLES1	0.19075289840706403	0.35288254474525815	0.5856487595294023
PARD3B	0.19061188088823755	0.14120058097047838	0.5776764512313426
SKAP2	0.19043845706326157	0.21508642030017827	0.5776764512313426
DOK5	0.19042479437062196	0.4360594002266186	0.6206408605647261
ROR1	0.19024565400680984	0.3581885595223737	0.5896107975676933
PXDNL	0.18957432898399673	0.2540583206265211	0.5776764512313426
PSMA1	0.1892890548095299	0.2763165949613833	0.5776764512313426
ANGPT1	0.18908989248165164	0.07872630736798497	0.5776764512313426
NXN	0.1883117298008282	0.11400977620025009	0.5776764512313426
SPP1	0.18763249313288027	0.001122010465877177	0.37400348862572563
MOB3B	0.18740004447532527	0.5083241991687133	0.6577923282491488
PTPRB	0.1857029628472072	0.3990770491944482	0.6048190950461031
COL4A2	0.18534034544170763	0.3958625710381203	0.6048190950461031
UQCRB	0.18493867457699686	0.25982150863444287	0.5776764512313426
NRGN	0.1845901934463219	0.271519848117236	0.5776764512313426
PDGFD	0.18420456727682388	0.2412548654173494	0.5776764512313426
RPL32	0.1837201280320886	0.292350490741052	0.5776764512313426
ZC3H12B	0.18344960694925722	0.31475772558960846	0.5776764512313426
GLDN	0.18266686437558094	0.1269563955069263	0.5776764512313426
SMAD9	0.18261671120207096	0.13364677117524495	0.5776764512313426
FAM196B	0.1825436220127758	0.09159885509646097	0.5776764512313426
ANTXR1	0.18175690566380975	0.44042942869239077	0.6206408605647261
PCBP3	0.18165657556411025	0.17756688936585074	0.5776764512313426
GLIS3	0.18158343401109606	0.2799425968985161	0.5776764512313426
TAC3	0.18126856883482229	0.14107197057442208	0.5776764512313426
NREP	0.18093300790123837	0.34936084767690945	0.5839031023534097
SLC39A11	0.18083262691509122	0.22830266343072456	0.5776764512313426
WLS	0.1806608820423438	0.6404069608575838	0.7537255207027419
SERPINB9	0.17942908932385723	0.10508784683355933	0.5776764512313426
HIP1	0.1786477426930375	0.26944296278237956	0.5776764512313426
SMOC1	0.1781879105520659	0.08629676226886325	0.5776764512313426
EPHA3	0.17696287305682426	0.38544148422385516	0.6003504340685428
DNAH6	0.17676138057095633	0.2385190737365603	0.5776764512313426
STAT4	0.17574406100672985	0.5097023892715558	0.6581050862124671
RPS23	0.17505648354711603	0.23209182805487547	0.5776764512313426
ZMAT1	0.1740077790835528	0.2931235275367008	0.5776764512313426
SRP14	0.17382249237096087	0.39738470782440205	0.6048190950461031
SULF1	0.17373031791234073	0.2618632897985772	0.5776764512313426
RHBDL3	0.17230501192266762	0.12800164154695542	0.5776764512313426
CENPP	0.17150283126784885	0.5957139151358456	0.7185933837585593
SLC1A2	0.1712000386766142	0.573145283689939	0.7036774508163769
GRM8	0.17110784156410874	0.6073158806036311	0.7273244079085402
CD163L1	0.170206856749778	0.07006346068284855	0.5776764512313426
TRPC6	0.1702032594480751	0.19472609112798914	0.5776764512313426
SCG2	0.1701176243686858	0.6001597747944711	0.7213458831664317
SLCO5A1	0.1700979569048045	0.2202480761319721	0.5776764512313426
TMEM163	0.1699941476718912	0.1566934831647693	0.5776764512313426
CDK6	0.16989500071542624	0.4234576218841264	0.6156285676597418
BEX1	0.16987873312726953	0.47987405068418376	0.6419719741594431
MARCH3	0.16910491991786436	0.24142227450018805	0.5776764512313426
KIT	0.1685368445953236	0.38880140090320103	0.6004654840203877
SLC26A4	0.16852621419564795	0.37475474620141314	0.5956133569965067
PDE9A	0.16850736230500296	0.10047347372682412	0.5776764512313426
CADPS2	0.1683070388265168	0.19390885097358196	0.5776764512313426
PLEKHA7	0.1677868024237354	0.2650236385776864	0.5776764512313426
AGBL3	0.16752368547929697	0.2928595811192157	0.5776764512313426
GNG12	0.16707748163591274	0.13550514765779326	0.5776764512313426
PDIA2	0.16653128019503788	0.22090554025130957	0.5776764512313426
COX4I1	0.16539646775697048	0.39739000762461985	0.6048190950461031
RPS24	0.16525303989714768	0.30553489163665715	0.5776764512313426
MAMDC2	0.16457361401902157	0.25356772746570155	0.5776764512313426
CPNE8	0.16444336305824897	0.3825886624209276	0.5987303011282122
FOXO1	0.16402291416349063	0.1009080112801095	0.5776764512313426
NEFL	0.16362004301310606	0.21835485066072668	0.5776764512313426
RPL31	0.1623083873999847	0.15762803307547277	0.5776764512313426
CYP7B1	0.1621094938609113	0.20682116582357932	0.5776764512313426
POU6F2	0.1620161252758546	0.30166189425742646	0.5776764512313426
ST8SIA4	0.16191725076979846	0.31629679696826757	0.5776764512313426
ZNF155	0.1613175040495099	0.10666840273888727	0.5776764512313426
PMEPA1	0.1612775333595488	0.23919701900571186	0.5776764512313426
ASIC4	0.16080082970560483	0.22267659585726146	0.5776764512313426
POU2F2	0.16026813999470357	0.2598008761598156	0.5776764512313426
RPLP1	0.16014677223289353	0.191737037869097	0.5776764512313426
UNC5B	0.1596014743966393	0.14243190885762058	0.5776764512313426
COX7C	0.15954803967774817	0.3297455280241858	0.5795701149112222
RPS27A	0.159085468378459	0.3083555182077874	0.5776764512313426
PEG10	0.15854234336596368	0.19865852637007322	0.5776764512313426
TTN	0.1572562538306287	0.13562043363792314	0.5776764512313426
RELN	0.15718347175295547	0.7546780883960227	0.8329780225121662
PALM2	0.15692750986497955	0.3861349445814287	0.6003504340685428
ADAMTS19	0.1562219563333397	0.6154334933681948	0.7326589206764224
KBTBD12	0.15581634541553968	0.0867164788507283	0.5776764512313426
VAV3	0.15496882156002229	0.25613606415167545	0.5776764512313426
MEGF11	0.1547009894003988	0.36231688529866735	0.5928112851382447
IQCA1	0.1545709695547532	0.15959078995796058	0.5776764512313426
RPL13A	0.1535852874041915	0.25725548217470684	0.5776764512313426
LCNL1	0.1528998858702776	0.07856092203958004	0.5776764512313426
NDUFA4	0.15188843014232767	0.48786559873235447	0.6464738552719239
B3GLCT	0.15144380908252447	0.38318468532131544	0.5991941912764902
RIT2	0.1500925226448706	0.16499598989392236	0.5776764512313426
RPL11	0.14920368876948373	0.24039233018140105	0.5776764512313426
CLMP	0.14837193348178318	0.40341962906061446	0.6071025268030316
ZBTB18	0.14836359123484957	0.10096599169849822	0.5776764512313426
PROS1	0.14818651257309162	0.14641105269873642	0.5776764512313426
SHISA8	0.14768852450019496	0.30791089774574315	0.5776764512313426
NXPH2	0.14768640174524975	0.5498812660965697	0.689506289776263
NEFM	0.14720491988439718	0.10771415066645479	0.5776764512313426
GFAP	0.14719118480248983	2.992459744379353e-06	0.005984919488758705
CNTNAP3	0.14717910660441152	0.5068093145915866	0.657630775955259
DDAH1	0.14692867231860685	0.3412483644951224	0.581165119042879
B3GAT2	0.14638124966653124	0.2303191519031932	0.5776764512313426
TF	0.1462314522598272	0.05275435135317673	0.5776764512313426
RFC3	0.14597171403940165	0.23818716271051646	0.5776764512313426
ELN	0.14595059359309107	0.060728943453466286	0.5776764512313426
COL25A1	0.1456766792343326	0.6890417806166422	0.7847856271260162
ST18	0.14561814559899094	0.05751911933136477	0.5776764512313426
KCNS3	0.1455437888616219	0.4258146340684754	0.6162295717344073
RPL18	0.14520586309223754	0.24925222120087365	0.5776764512313426
MAML2	0.14471275564340538	0.30182990727904613	0.5776764512313426
RPL34	0.1445946141936487	0.1983951469502553	0.5776764512313426
PKP2	0.1434735650877063	0.5232035410669449	0.6671496621352551
BCL2	0.14271277122394221	0.7083138176892518	0.7981000762695796
RPL19	0.14253615914830903	0.3064256800737209	0.5776764512313426
RPS25	0.14199686358264646	0.2818207871170828	0.5776764512313426
SLC6A11	0.14193142676574266	0.35419325076430475	0.5868985099657079
GRM3	0.14147137386853778	0.13360844694014976	0.5776764512313426
CHST1	0.141246600263114	0.07368860518409699	0.5776764512313426
FAM196A	0.1411332812854449	0.23110003367642984	0.5776764512313426
IL12RB2	0.14088569062568074	0.23987460913083428	0.5776764512313426
GREM2	0.14061330425764854	0.32337264435946267	0.577702027218184
NIPAL3	0.14020949229504823	0.42445435583916724	0.6156285676597418
TMEM144	0.13998695900401778	0.11173556332465334	0.5776764512313426
CA3	0.13971492001152036	0.14514371593923206	0.5776764512313426
FANCC	0.1395900266456861	0.13675992289798153	0.5776764512313426
CCDC102B	0.1391350017729187	0.21661285438929387	0.5776764512313426
RPS4X	0.13821404263641845	0.29867310833432414	0.5776764512313426
CPNE2	0.13808754851062882	0.047109399190681016	0.5776764512313426
DPYSL3	0.1378333295979593	0.10404955370556489	0.5776764512313426
BCAR3	0.137193009170695	0.38067216409010907	0.5985522125923256
SEMA5B	0.137037712041507	0.08571213116200077	0.5776764512313426
HIF3A	0.1368910580206309	0.06512176623271196	0.5776764512313426
ARHGAP6	0.13676024825570618	0.42107646755526007	0.6156285676597418
ARHGAP24	0.13665655906954405	0.3503418614120458	0.5839031023534097
SVIL	0.1364973410889014	0.4803413920791322	0.6421676364694281
RPL35A	0.13629472102447782	0.3039262292826804	0.5776764512313426
STPG2	0.1356092422704866	0.3689810992832947	0.5956133569965067
ST6GAL2	0.1344371942702001	0.3216936663879205	0.577702027218184
CFAP44	0.13376692497755358	0.24182612129156603	0.5776764512313426
RGS5	0.13323696881060845	0.2885413252915342	0.5776764512313426
RPS14	0.13296059970357274	0.27526877830249175	0.5776764512313426
TPT1	0.13251816945951142	0.36374298380593206	0.5928980991131737
NLGN4Y	0.1324348575588704	0.8264234702022156	0.8838753692002306
KCNK2	0.1319216906699675	0.28529912802623414	0.5776764512313426
LRRC2	0.13161521444856888	0.19866691038376738	0.5776764512313426
HEG1	0.13160225854893232	0.24382810971769117	0.5776764512313426
SULF2	0.131427003128487	0.24495632328096692	0.5776764512313426
MRPL41	0.13136135368595395	0.7531398431467989	0.8317542311700568
RPL8	0.13106724755541252	0.30381539988833084	0.5776764512313426
ZFHX4	0.1308770978918412	0.09134362052081832	0.5776764512313426
RAD51B	0.13057858112355725	0.327362976396974	0.5780643405116284
RPL7	0.13038970398125183	0.3277276916065184	0.5780643405116284
ZNF521	0.1301230681240601	0.09352725662004756	0.5776764512313426
CBLN2	0.1296681362053439	0.19034138073106874	0.5776764512313426
RPS16	0.1294222850699573	0.13758583043118916	0.5776764512313426
EMID1	0.12824522707920313	0.1415036244453798	0.5776764512313426
SLC5A8	0.1275503349633601	0.13751149933639772	0.5776764512313426
VIP	0.1271749342096172	0.3396506651854829	0.581165119042879
SEL1L3	0.12715880264157534	0.4217224779919688	0.6156285676597418
ELFN1	0.12684835016458745	0.36354400989461	0.5928980991131737
SNTG2	0.12677129624090616	0.1632618985938466	0.5776764512313426
GLCE	0.12647693827844922	0.436890324345227	0.6206408605647261
OPRK1	0.12585597488065312	0.03141347161899623	0.5776764512313426
VSTM2B	0.12569762017440245	0.39295199896170985	0.6025257068948879
CREB5	0.12543144117735966	0.26565346661832184	0.5776764512313426
RPL10	0.1253335866095757	0.539901629940114	0.6808343378816065
RAB3B	0.12478014526594712	0.4654858791829085	0.6372154403599021
ARHGEF28	0.12440886112466028	0.30197984034186304	0.5776764512313426
TCERG1L	0.12306005987887415	0.2813295546147363	0.5776764512313426
VIPR2	0.12190356659966481	0.03044030326621937	0.5776764512313426
RPS11	0.12188370680617247	0.1784910047888305	0.5776764512313426
SYT2	0.1214908608469279	0.064723207739879	0.5776764512313426
KLHL1	0.12147208752899785	0.15456615545035296	0.5776764512313426
PCDH17	0.12145081053837425	0.4500888371016485	0.6268821781055318
MID1	0.1204435407936836	0.3789776663283394	0.5976362408279288
FREM1	0.11966222538660902	0.6426514216723855	0.7545684055055563
RPL3	0.11952344728960283	0.2987464804683208	0.5776764512313426
ITM2C	0.11910603408339918	0.4990969751164248	0.6525806776578872
RPL10A	0.11907556445311299	0.3214025850975919	0.577702027218184
MTRNR2L8	0.1188924270120908	0.5205803793308157	0.6654545690821226
MAOB	0.1188547251845598	0.09266232515960206	0.5776764512313426
SEMA6A	0.11880201114977464	0.564955086115855	0.7001279863536294
MNS1	0.118740058538052	0.10791797236638971	0.5776764512313426
NR2E1	0.1184015586039643	0.05135945056530097	0.5776764512313426
RPS6	0.11820186722877468	0.24567085618079365	0.5776764512313426
TBL1X	0.11810111003681045	0.2962475268370607	0.5776764512313426
GSG1L	0.11792809879688916	0.1121930070545908	0.5776764512313426
SUGCT	0.11778621531212909	0.42287158023233284	0.6156285676597418
GCNT2	0.11768606624026182	0.17601893974343746	0.5776764512313426
JAM2	0.11679557949438829	0.3476441734142298	0.5839031023534097
EYA4	0.11671217646164064	0.5956345975714231	0.7185933837585593
ACOT11	0.11664730518394084	0.1465543405494631	0.5776764512313426
RPL27A	0.11568318337867059	0.21240264626186753	0.5776764512313426
DNAH7	0.11543066805116778	0.33636679970577743	0.5801689698082716
TNFAIP8L3	0.11520628781540158	0.09629707924195269	0.5776764512313426
UTY	0.11513388217077059	0.7819369843633669	0.8499315047427901
FNDC3B	0.11472504287860422	0.5473932068019269	0.6872482194625573
SALL1	0.11450632212668935	0.015455394434893304	0.5536462935877958
C3orf58	0.11442473389814106	0.4381593798333324	0.6206408605647261
LONRF3	0.11287976707063616	0.15833107315145148	0.5776764512313426
LAMC3	0.1128097699955959	0.0966669212185864	0.5776764512313426
MMP17	0.11144109034513015	0.423506259068826	0.6156285676597418
SCN7A	0.11102230886074042	0.16721159956948647	0.5776764512313426
NDRG1	0.11052695576149554	0.058331656449448516	0.5776764512313426
FGD5	0.1100653741882181	0.18720992802484632	0.5776764512313426
OPRM1	0.10923989737245171	0.2332416396955918	0.5776764512313426
PTN	0.10897813203867512	0.17800795736555777	0.5776764512313426
MRAP2	0.10865539035612859	0.331766527044983	0.5795701149112222
GBE1	0.10847841911978759	0.422846478473867	0.6156285676597418
TMEM200C	0.10827183720311143	0.17149731335660567	0.5776764512313426
DISC1	0.1082280876822827	0.3463247457695323	0.5825479323289021
RPL36	0.10790303172715865	0.21517279429459862	0.5776764512313426
BID	0.10787189291243368	0.2792873381154259	0.5776764512313426
PDLIM5	0.1076950734115887	0.12096690704275291	0.5776764512313426
EPB41L4A	0.10755345227741693	0.25057298336515743	0.5776764512313426
SLIT3	0.10728507842318889	0.21263222171236024	0.5776764512313426
TACR1	0.10677993776651988	0.5195508089808756	0.6654545690821226
TMEM196	0.10675621654931833	0.3102368058109639	0.5776764512313426
CPNE4	0.10651994306955873	0.3531462019962296	0.5856487595294023
SYCP2	0.10643245362058623	0.1276541539812033	0.5776764512313426
TNS3	0.10617654676336713	0.09127444803783934	0.5776764512313426
ATP2B4	0.10609471846353871	0.357177259303749	0.5890283717012981
TNFRSF19	0.10586979848047179	0.08834601468885953	0.5776764512313426
ZNF365	0.10576829118093856	0.415845997658693	0.6151568012702558
TANC1	0.105388728613758	0.47929060441458726	0.6419719741594431
RPLP2	0.10525683708442496	0.26166660223873833	0.5776764512313426
TMSB10	0.10512738646126482	0.41971614904979426	0.6156285676597418
GLYATL2	0.10478755839000828	0.2974926614667458	0.5776764512313426
ADAM12	0.1047393402855626	0.28045162214950903	0.5776764512313426
CA2	0.10473360087526651	0.05745934853895671	0.5776764512313426
ANKRD18A	0.10368430958159944	0.17516550933519992	0.5776764512313426
CD247	0.10365085503874222	0.2849821755107865	0.5776764512313426
BAIAP3	0.10345970358900151	0.36249855664974673	0.5928112851382447
RPL38	0.10205451644141506	0.19564955046280233	0.5776764512313426
KCTD12	0.1015830529863617	0.1070910132371205	0.5776764512313426
B2M	0.10157008666050754	0.47959020985530487	0.6419719741594431
PDGFC	0.1015491903859106	0.27045764910189196	0.5776764512313426
FLT3	0.10140220518485821	0.5676374697250104	0.7006044049270308
PAWR	0.10122224745507298	0.5848910317394229	0.7111137164005141
SLC1A3	0.10106716848491025	0.07605719971911135	0.5776764512313426
HSPH1	0.10086103508421937	0.7609418937899916	0.8363699748218547
SRGAP1	0.10066651814472886	0.6172906290918807	0.7335598682018785
C16orf95	0.10026386627693866	0.30101890308854107	0.5776764512313426
TOMM7	0.10010981474507574	0.24506459283485718	0.5776764512313426
SLC30A10	0.09992063406283114	0.01570360597720628	0.5536462935877958
RPL41	0.09973822776591135	0.47252923916384304	0.6406877208443743
AL627171.2	0.0996676150817158	0.20452328548836674	0.5776764512313426
SNCAIP	0.09957358804465805	0.5915436616713008	0.7152885872688038
TEX15	0.09925998591192642	0.03394742541933086	0.5776764512313426
ENOX2	0.0991382188817404	0.40624974648659873	0.6086138524143802
RPL27	0.09904177583579024	0.13584620331360392	0.5776764512313426
PCDH8	0.09864139013935937	0.3808964602204127	0.5985522125923256
SYNJ2	0.09863003477381259	0.22014174806164688	0.5776764512313426
ADAM33	0.09835862281423187	0.29816804561048205	0.5776764512313426
FAM133A	0.09835568992825483	0.2546101654818086	0.5776764512313426
PPP1R1C	0.09821960089895868	0.22008307664395363	0.5776764512313426
PXDN	0.09785497337995741	0.27642112209057307	0.5776764512313426
NDUFS5	0.09780298638879475	0.33678808697370166	0.5801689698082716
SNED1	0.09715613800447995	0.6257096443911588	0.7406652029900488
ATP11C	0.09687936492324206	0.3240699508611863	0.577702027218184
NOS1	0.09607162500719896	0.5736333433345361	0.7038445930485105
RPL23A	0.09566549622436826	0.36144019116592696	0.5928112851382447
IQGAP2	0.09529024701220934	0.4725108661712156	0.6406877208443743
BAIAP2L1	0.09527434942765732	0.3570896193292874	0.5890283717012981
RPL35	0.09516341210429516	0.21916660266351692	0.5776764512313426
CPNE9	0.09515545893190011	0.209603828819483	0.5776764512313426
GOLIM4	0.0947858930948391	0.5905105435592064	0.7147626453607511
ZHX2	0.09473746632458428	0.6237256383126837	0.7403271671367165
MAST3	0.09460758599706745	0.11456229483339735	0.5776764512313426
MEPE	0.09451800152926383	0.14810052236908303	0.5776764512313426
LRRK2	0.09443012257015036	0.45811686151840425	0.6318853262322818
CMYA5	0.09441674496819505	0.1872650692068936	0.5776764512313426
LRP4	0.09411041906940182	0.5712205968269328	0.7021765173041583
SV2B	0.09410468145714071	0.19751219052287733	0.5776764512313426
CCDC178	0.09407234120617096	0.048289456754772725	0.5776764512313426
CPNE5	0.09405770524137934	0.3692192875526117	0.5956133569965067
DACH2	0.09399980998202206	0.4297590919183938	0.6196385737948594
AFMID	0.09344478880294002	0.05474322451661239	0.5776764512313426
VWDE	0.093100406868303	0.04853623995426388	0.5776764512313426
TEX9	0.09275257036817632	0.3412833878508188	0.581165119042879
RPS20	0.09253397456152038	0.3043079894952291	0.5776764512313426
PBX4	0.09227004049560467	0.3089520189219934	0.5776764512313426
GALNT10	0.09216325985685403	0.2283571697625464	0.5776764512313426
PVALB	0.09183556891543429	0.12919461453191466	0.5776764512313426
CA10	0.09137315330336564	0.31439783446033137	0.5776764512313426
FKBP5	0.0912529441074123	0.016704307874708547	0.5536462935877958
RGN	0.09098246933361871	0.034878883110904924	0.5776764512313426
RORB	0.09085362632070337	0.1393781347576493	0.5776764512313426
TPTE2	0.0907049350833063	0.06870587435333989	0.5776764512313426
TEK	0.09031344094617373	0.08617604740826125	0.5776764512313426
ARHGAP42	0.09030610903466085	0.6136830704196174	0.7319949258478567
FRMD4B	0.09011572568427409	0.7154654215179552	0.8043456115997248
EFHD1	0.08981237504421564	0.08190285317195578	0.5776764512313426
MT3	0.08965915633799895	0.18873175649479532	0.5776764512313426
COBLL1	0.08956807271715783	0.3181773197248604	0.5776764512313426
SV2C	0.08953557079365008	0.5797132060050953	0.7066302071881857
SLC9A2	0.08941487457644083	0.3788453798958157	0.5976362408279288
CA13	0.08937161657475892	0.17302399294422818	0.5776764512313426
LAMA2	0.08927941039899996	0.19077822595296137	0.5776764512313426
ZIM2	0.08926677818664669	0.6045840039595343	0.7253557336047202
ITGB8	0.08891075486554857	0.15210227419861766	0.5776764512313426
APOLD1	0.08868465320724556	0.14697891630500398	0.5776764512313426
SLC6A7	0.08852103216990244	0.10609663243044454	0.5776764512313426
PTHLH	0.08823170373007538	0.0630648507390537	0.5776764512313426
PTH2R	0.08784256641633775	0.18708350043083613	0.5776764512313426
COL6A1	0.08760277888260691	0.23200624622409705	0.5776764512313426
ARHGAP10	0.08746730635329338	0.4772392543711025	0.6419719741594431
ITPKB	0.08708587968227348	0.11702308225736803	0.5776764512313426
HPCAL1	0.08693185613017523	0.5170008447350594	0.6647266128456256
SLC25A43	0.08681968410795451	0.19002638578324801	0.5776764512313426
EFCAB5	0.08665830068234513	0.23164753562690338	0.5776764512313426
RPS5	0.08656782898180804	0.24509724566676902	0.5776764512313426
TSPAN18	0.08627722375616301	0.04848973739446166	0.5776764512313426
SLC2A12	0.08604353291630717	0.029515934752480995	0.5776764512313426
CHST9	0.08591488108570292	0.20276857573968282	0.5776764512313426
RPL24	0.0858882909750622	0.32745250473326726	0.5780643405116284
RAB31	0.08586301394419281	0.4841689423220311	0.6451491057488516
HTR2C	0.08571272535687352	0.5575050294589801	0.6955770797991018
CCDC181	0.0856907594845595	0.1360128073830631	0.5776764512313426
PCP4	0.08567722432313288	0.15505779686364982	0.5776764512313426
RGS16	0.08566928915525307	0.14440643104263323	0.5776764512313426
DACH1	0.08527147588387791	0.12862456945775722	0.5776764512313426
NRP1	0.08514650054664188	0.23627630399741653	0.5776764512313426
ZBTB7C	0.0850964077536624	0.15026779007048344	0.5776764512313426
RPS18	0.08509439865167982	0.2662894824734525	0.5776764512313426
SMOC2	0.08487680913176125	0.16973543114639567	0.5776764512313426
TMEM255A	0.08463583731034774	0.04161295026902912	0.5776764512313426
HOMER1	0.08426782584052986	0.832179440418464	0.887658069779695
ZNF423	0.0839969220599405	0.17546244233573133	0.5776764512313426
HSPA8	0.08370956795550866	0.6505962685618346	0.7600954330165747
DCHS2	0.08346540655215501	0.24881860794113403	0.5776764512313426
ENPP2	0.08330060746050513	0.08759173304348314	0.5776764512313426
MYO3B	0.08303471030619725	0.3620159200807036	0.5928112851382447
EBF4	0.08290811411204951	0.48874998859319596	0.6464738552719239
EYA1	0.08259131081652127	0.10024046620084788	0.5776764512313426
RPL36AL	0.08182019938587141	0.42111992784872765	0.6156285676597418
CFAP61	0.08178705355860894	0.23465679430379555	0.5776764512313426
TESK2	0.08169614087783876	0.11876698513261878	0.5776764512313426
RPS27	0.08168341122400656	0.19091848129784206	0.5776764512313426
SOX13	0.08101866967514405	0.12836916521050526	0.5776764512313426
3	0.08084379857085916	0.14803695005380213	0.5776764512313426
RPS13	0.08030213407554228	0.30640452093264653	0.5776764512313426
FAU	0.08004451120431544	0.32678844552730757	0.5780643405116284
ESR2	0.07973600948727667	0.42175261037867484	0.6156285676597418
CACHD1	0.07972920909884512	0.0932227367611655	0.5776764512313426
PRKCQ	0.07945361075318683	0.19436549148745705	0.5776764512313426
CDH6	0.07931556961849327	0.28344772877420105	0.5776764512313426
DOCK5	0.07893649195188643	0.030371397622750596	0.5776764512313426
DMGDH	0.07886807753336349	0.16007986197575158	0.5776764512313426
ENOSF1	0.0787246931421621	0.39994720626817126	0.6048190950461031
ITGA1	0.07868137881046255	0.1983867390608934	0.5776764512313426
NTNG2	0.0781013929735356	0.03278042053945719	0.5776764512313426
RPL23	0.07790648980172013	0.3377602057229244	0.5803439960874991
ELL2	0.077771736520557	0.7266457600177121	0.8109885714483394
LGI4	0.07776015831283672	0.01703314231650402	0.5536462935877958
RRBP1	0.07764103352999244	0.16431430028989308	0.5776764512313426
PRSS23	0.07745726339875186	0.3846238882723684	0.6000372671955825
RGS20	0.07718973220072434	0.31333685308638115	0.5776764512313426
SPON1	0.07691620274040524	0.21690880817136335	0.5776764512313426
FBN2	0.07682485230005194	0.44046647166906694	0.6206408605647261
AKAP13	0.07654026166230683	0.3403614388301516	0.581165119042879
ROR2	0.07629329720562578	0.30870636043985017	0.5776764512313426
NRP2	0.07624814347523655	0.14576246402790316	0.5776764512313426
RIN2	0.07574398308127897	0.7060823751107059	0.7960342447696798
SEC14L5	0.07559305993794002	0.1815039517114725	0.5776764512313426
ARHGAP31	0.075528164558353	0.21415746107335976	0.5776764512313426
ANKRD18B	0.07521473023702835	0.33461582878041063	0.5800581302900066
ATP8B4	0.07514081285323221	0.4388197260849874	0.6206408605647261
THSD4	0.07470547761403418	0.35268367556140734	0.5856487595294023
SATB2	0.07429742927214524	0.14898975214607565	0.5776764512313426
CRYAB	0.07410807950257634	0.45751176344964983	0.6314862159415456
TET3	0.07380052837615036	0.8152111392895859	0.8751595698224218
FXYD7	0.07333269862615029	0.37205069352227327	0.5956133569965067
LPCAT2	0.07330171030630064	0.07871542213910719	0.5776764512313426
VCAN	0.07305335526775611	0.3980650945159153	0.6048190950461031
TDO2	0.0727664621793167	0.02133609635818896	0.5776764512313426
IRAK3	0.07262126035003313	0.19412004074300837	0.5776764512313426
NDRG2	0.07220772716373686	0.04519969891935986	0.5776764512313426
MEIS1	0.07204551763333775	0.04315469448613609	0.5776764512313426
ADGRG1	0.07204416692084825	0.06131557909691737	0.5776764512313426
ANOS1	0.07196655537381821	0.6137777453234279	0.7319949258478567
CXCL13	0.07170501928619002	0.05290313924720744	0.5776764512313426
ADAMTS9	0.07137962723703858	0.20087749775378372	0.5776764512313426
RADIL	0.07136860952897017	0.1350002222300805	0.5776764512313426
SFRP1	0.07129867340783166	0.25935696361630434	0.5776764512313426
ELOVL5	0.07123207333682449	0.642892281490734	0.7545684055055563
CHRNA2	0.07048499802228349	0.33095485665267366	0.5795701149112222
ATP1A2	0.07042716227522534	0.04967835950120974	0.5776764512313426
FAM107B	0.07024816387286678	0.24125841599689324	0.5776764512313426
PLD1	0.07010850267124648	0.108397393098993	0.5776764512313426
GRAMD1C	0.06951920534853716	0.06099104420841059	0.5776764512313426
CST3	0.06942582174415975	0.4168141725910054	0.6156114263332338
TIMP3	0.06941563190874561	0.46273125184935826	0.6338784271909017
LRRK1	0.06940873228300451	0.4088746454917086	0.6115968914133929
CUBN	0.06925932900633337	0.2469550871066916	0.5776764512313426
NKAIN1	0.06924601863777827	0.11414979876651836	0.5776764512313426
MKX	0.06896647511101583	0.3747294771286075	0.5956133569965067
LTBP1	0.06870358126247067	0.5171573047938968	0.6647266128456256
MKRN3	0.06854912045735947	0.3571953573395349	0.5890283717012981
MTMR8	0.0682965649604858	0.3727436209830346	0.5956133569965067
SLC26A8	0.06793643138603551	0.41618876027624097	0.6152088104600754
FBN3	0.0676253349282536	0.13984276117290226	0.5776764512313426
NPFFR1	0.0674169472408448	0.013871020899522543	0.5536462935877958
TMEM132E	0.0671649559513668	0.32816796729590836	0.5780643405116284
PCSK6	0.06707475956002427	0.6535585073897494	0.7611077341492143
GDA	0.06682050152195913	0.6717587724980079	0.7743616974040436
HNMT	0.06673621847091814	0.3998841488475582	0.6048190950461031
HEPACAM	0.06626248667528789	0.013336211482788853	0.5536462935877958
PAPPA	0.06615858893405352	0.24205132754864656	0.5776764512313426
RAPGEF3	0.06605196876064291	0.05366137662047439	0.5776764512313426
PDZRN4	0.06531919215826189	0.7274641219147855	0.8114491041994262
COL9A1	0.06499923794846332	0.20984278742514986	0.5776764512313426
JUN	0.06483618298661961	0.3724317920104281	0.5956133569965067
AHRR	0.064755910486373	0.21564483477644186	0.5776764512313426
MAPK11	0.06425425834088072	0.08766959697659786	0.5776764512313426
RFTN1	0.06413356830513231	0.5442777201815553	0.6850569165280747
NHSL2	0.06380391854531223	0.49264934478450084	0.6483100020488096
MEGF10	0.06370303469032126	0.011379336221635936	0.5536462935877958
CYYR1	0.06366313795454162	0.05309451186558005	0.5776764512313426
2	0.0633924933655593	0.4394468901193024	0.6206408605647261
COL16A1	0.06328199386513933	0.27797242689399804	0.5776764512313426
ALDH1A2	0.06327637150643031	0.6250703989779658	0.7406652029900488
APOD	0.06324172422245768	0.04498312612508581	0.5776764512313426
PREX1	0.06270541806921734	0.21252775045894198	0.5776764512313426
ANXA4	0.062404113051666564	0.5207550393701723	0.6654545690821226
BSPRY	0.06237934926056017	0.03555820922544247	0.5776764512313426
ELOVL2	0.062263153140524205	0.12076973704704967	0.5776764512313426
USP43	0.062103798573109104	0.02024944351173476	0.5776764512313426
PRKCG	0.061852135437564106	0.5758008168764308	0.7047745616602581
BMP6	0.061781466137176014	0.599921590874542	0.7213458831664317
ARHGAP15	0.0615176020535769	0.09659348501826301	0.5776764512313426
LDLRAD3	0.061389596945227776	0.20709866576458993	0.5776764512313426
CRYBG3	0.06128656772662957	0.4677585814759775	0.6390144555682753
BCAS1	0.06105833490577487	0.030576417059562194	0.5776764512313426
APOE	0.060989437148421095	0.29555149294466976	0.5776764512313426
KCNH8	0.06078572080842332	0.20817156963725617	0.5776764512313426
KCNJ2	0.06027470168883636	0.18274040238867542	0.5776764512313426
MOBP	0.059960596559231874	0.10058073499080278	0.5776764512313426
MAN1A1	0.05982917881655904	0.7705314383750986	0.8422686510424923
PIEZO2	0.05981919943330562	0.6079813937813963	0.7276856897443402
BLM	0.05946888199198523	0.37797276046308304	0.597585392036495
WIPF1	0.0591195303842986	0.17989665893858472	0.5776764512313426
TSPAN2	0.05905095299889671	0.2450226190535242	0.5776764512313426
FABP5	0.058808618009990515	0.20436093178560183	0.5776764512313426
ELF1	0.058722549047157444	0.23488138338332154	0.5776764512313426
ELOB	0.05872111284824805	0.4118763362141844	0.6120004995753111
SEMA3C	0.0586944406835995	0.38867956508176815	0.6004654840203877
REC8	0.05853220339803687	0.1559713454236614	0.5776764512313426
SLC17A7	0.058523517864859195	0.22776275407740176	0.5776764512313426
RUNX1	0.058385459201250434	0.2874660550801497	0.5776764512313426
MN1	0.05818727692640953	0.43245940638709157	0.6206408605647261
NKAPL	0.05817416729873484	0.059738998906149705	0.5776764512313426
EGLN3	0.05789969164375361	0.49336391155914416	0.6483100020488096
SLC25A21	0.05781382541916402	0.28204226297369006	0.5776764512313426
PPP1R42	0.05748238622775841	0.09986581846310527	0.5776764512313426
TUBA1C	0.05737453510455667	0.09015379501884639	0.5776764512313426
RPL21	0.05733372482528982	0.42509152596905175	0.6156285676597418
FAM84A	0.05697428099854645	0.4620551976819256	0.633820572951887
HOPX	0.05695298640225863	0.2409549225144098	0.5776764512313426
KCNK13	0.05683636014252336	0.12890311112924122	0.5776764512313426
FAXDC2	0.056829617437481814	0.012919324279054631	0.5536462935877958
MYBPC1	0.05664721163812893	0.18481566673533736	0.5776764512313426
COL5A3	0.056529393858646894	0.06709835378428307	0.5776764512313426
CRYM	0.0563252736173912	0.36249321635746734	0.5928112851382447
PLA2G16	0.05625481607905736	0.06075295168879933	0.5776764512313426
SYT10	0.05616284308780898	0.47911151890704484	0.6419719741594431
CRIP2	0.05538086548930553	0.07167038867893465	0.5776764512313426
GRB14	0.05522652870857626	0.17778560228061804	0.5776764512313426
GRID2IP	0.055179628639514505	0.24197991401531405	0.5776764512313426
ANLN	0.05506600712838218	0.13279775906558589	0.5776764512313426
PRSS12	0.05501923672590601	0.24641156473550027	0.5776764512313426
MCTP2	0.05456523492357828	0.4190956511524475	0.6156285676597418
MIS18BP1	0.05453339504287527	0.20177993960253654	0.5776764512313426
ADAMTSL1	0.05451834959161979	0.5797900849979064	0.7066302071881857
TPRG1	0.054368961175085405	0.4170767413407659	0.6156114263332338
OOEP	0.05430532553499617	0.38800366901900885	0.6004654840203877
RAB39A	0.05425375705059979	0.4325729016115397	0.6206408605647261
EDA	0.054013407207946035	0.16523142642285993	0.5776764512313426
IGF2BP3	0.05389427701187073	0.2393634853876837	0.5776764512313426
SAMD3	0.053858781607642674	0.1600409909954853	0.5776764512313426
INF2	0.05367818180974031	0.01776685539193036	0.5552142309978237
CRY1	0.05361701971895737	0.7694371799331093	0.8418349889858964
MMD2	0.053611738666753075	0.6506416906621879	0.7600954330165747
GXYLT2	0.05342196926224178	0.4525450597484658	0.627663050968746
MECOM	0.05337725831572493	0.26831197116142635	0.5776764512313426
RXFP1	0.053303968045032644	0.2889510381776442	0.5776764512313426
HS3ST2	0.05316327440351347	0.6258620965265912	0.7406652029900488
YJEFN3	0.053128831402588846	0.5632815768319142	0.699728666871943
B4GALNT3	0.05308539827668376	0.43880638297701313	0.6206408605647261
TTYH1	0.053037186561985215	0.10221498652198953	0.5776764512313426
SLC7A11	0.05266078805938176	0.043734200879341614	0.5776764512313426
FOXP2	0.05252343437073738	0.16085447258778143	0.5776764512313426
ZNF69	0.052137545209881786	0.19536265126767288	0.5776764512313426
IL15	0.05204965988710896	0.13746882398682583	0.5776764512313426
PRDM8	0.051894902251163444	0.005331285451972709	0.5325664358787667
ANKRD49	0.05185493421191739	0.19400363956196826	0.5776764512313426
RELL1	0.05179999585130204	0.071408706139683	0.5776764512313426
ZSCAN31	0.051787735346712285	0.24755669485477425	0.5776764512313426
LRRC63	0.051654616365699985	0.2520598800226988	0.5776764512313426
NID1	0.05160086558187148	0.10195997914668772	0.5776764512313426
HLA-A	0.05154888718220231	0.5554040669762044	0.6946892645105746
PRTG	0.051473434413208986	0.33479200585851954	0.5800581302900066
PDGFRB	0.05118570910917797	0.01281637061484544	0.5536462935877958
CARNS1	0.05108187900382784	0.028497292348093284	0.5776764512313426
ATAD5	0.05107939558488866	0.44018212471729323	0.6206408605647261
POSTN	0.05083916173516695	0.17424407789118193	0.5776764512313426
MGST1	0.05075572042976631	0.2657519587958071	0.5776764512313426
GABRG1	0.050683087227489626	0.19404810577049664	0.5776764512313426
PSRC1	0.050332670415339634	0.09273161205160314	0.5776764512313426
DISP3	0.05021146637016824	0.4895419886040374	0.6464738552719239
RXRG	0.04992568050323744	0.3981327385117793	0.6048190950461031
SLC17A8	0.04979743289752088	0.11665278972160154	0.5776764512313426
USP9Y	0.04969362417922696	0.9101812883377696	0.9397103262131218
GADD45GIP1	0.049685253921015624	0.37198157816584143	0.5956133569965067
SYT9	0.04961665167783703	0.37638284480539297	0.5964862833682931
SOX4	0.04954418370573918	0.18637072362055504	0.5776764512313426
ANO2	0.049281971810182665	0.0682868627159386	0.5776764512313426
NNMT	0.049231945425126766	0.4624302284586629	0.6338784271909017
SEMA3A	0.04910805437150298	0.25961654904856396	0.5776764512313426
ABTB2	0.048991630361799765	0.32336167091597867	0.577702027218184
IPCEF1	0.048644179989111774	0.4212775709554817	0.6156285676597418
GJA1	0.04860387787406538	0.011376552595793775	0.5536462935877958
PLAT	0.048403951355198135	0.09728842662582367	0.5776764512313426
NEDD4	0.048341516820794836	0.45535588857971687	0.6291346184491524
TMEM51	0.04830598483771703	0.3968060608377929	0.6048190950461031
DAPK2	0.04809858012575974	0.15078128297731852	0.5776764512313426
PRKG2	0.04791992346736565	0.760305104433504	0.8363699748218547
MLIP	0.04781117781321963	0.3140757899182126	0.5776764512313426
SCML4	0.04778166374954104	0.14022278740764665	0.5776764512313426
BAZ1A	0.04774846676983379	0.31936336543143945	0.5776764512313426
PBX3	0.047670592238729936	0.3903143524345333	0.6018725557972757
MORN3	0.0473167980519531	0.30923529244228753	0.5776764512313426
CD36	0.047023811264785914	0.4053196337132785	0.6081314834407779
DOCK1	0.04701449334461979	0.20310089494292694	0.5776764512313426
HSD17B14	0.04691194962401524	0.45427420608006475	0.628753226408394
ILDR2	0.04676527048253107	0.6171261132203444	0.7335598682018785
SNRPD2	0.04664434287415436	0.3501162342831605	0.5839031023534097
EXPH5	0.0464097634431666	0.20896800320006914	0.5776764512313426
PPFIBP2	0.046335204295942	0.22165539880415752	0.5776764512313426
DCDC1	0.04629071146831204	0.15631213161334506	0.5776764512313426
LOXHD1	0.04627150208581023	0.09410295908455722	0.5776764512313426
ADAMTS1	0.04605707844573982	0.03020325301204695	0.5776764512313426
CHRNA6	0.04577472764004689	0.2706616629811112	0.5776764512313426
PTCHD1	0.045551668823717445	0.3744508593777578	0.5956133569965067
HTR2A	0.045423268944345396	0.3924643184302741	0.6025257068948879
IFI16	0.045393026570149556	0.08148459714831896	0.5776764512313426
S100A6	0.04467688911637917	0.23235020350836819	0.5776764512313426
KIAA1211L	0.04435902049180535	0.685833416907633	0.7835756318204024
SLC22A10	0.04433003006594498	0.41814950619708546	0.6156285676597418
SCTR	0.04394137427998588	0.12458987207969653	0.5776764512313426
COL23A1	0.04364366703382298	0.4364808471715579	0.6206408605647261
RPS12	0.04319522034459923	0.5779546219158871	0.705252741813163
LAMP5	0.04306980972172374	0.614440886876807	0.7321606980407426
C10orf90	0.042922724279653386	0.05129589160209301	0.5776764512313426
PIPOX	0.04218308147384742	0.2770694052282671	0.5776764512313426
WSCD1	0.04204870676837116	0.4682349190574294	0.6392285584401767
GABRA5	0.04201944766142313	0.5885787481209308	0.7134230919331253
PON2	0.041858240269810235	0.03496111937700072	0.5776764512313426
MDGA1	0.04178292034117218	0.24307166233491914	0.5776764512313426
LMOD1	0.04175927895173252	0.02631312601620056	0.5776764512313426
SLC2A9	0.041749495533497036	0.43440402542580425	0.6206408605647261
ID2	0.04148038013966113	0.5659027255453991	0.7004034646755019
HRK	0.04143575971696306	0.3176504992847843	0.5776764512313426
MAG	0.04129940163199128	0.11215921833739642	0.5776764512313426
DCN	0.041257576922600354	0.41299656452096234	0.6127545467670064
ST6GAL1	0.041152724504194174	0.7568845803570756	0.8349526534551304
AGBL1	0.041152356182314664	0.6844442216101628	0.7831169583640307
BRIP1	0.04095677061047903	0.1769281155980435	0.5776764512313426
CD63	0.04067251274616805	0.4184296383666236	0.6156285676597418
NDUFB11	0.040526904921956375	0.5017802078493674	0.654638235941771
HSPA2	0.04035252358661863	0.02729048660375842	0.5776764512313426
LPAR1	0.04030437457574658	0.5073621436494823	0.657630775955259
MEIS2	0.040260745942393504	0.24813891983661568	0.5776764512313426
LYPD1	0.03983853122471224	0.24391791228094953	0.5776764512313426
SLC6A16	0.0390816476666655	0.29716251648456077	0.5776764512313426
SYT6	0.03898103782058625	0.06701864381794871	0.5776764512313426
PCDH11Y	0.038974642381596286	0.9153782700626335	0.9427170649460695
BCHE	0.03885247422965065	0.18374830141969492	0.5776764512313426
STK32B	0.0388212848160602	0.5252177995511962	0.6682160299633539
PCDHGA1	0.038805134583230205	0.2608232391630183	0.5776764512313426
UGT8	0.03853551038426309	0.04395037393293034	0.5776764512313426
FSIP2	0.03842374299655885	0.11603843885218934	0.5776764512313426
C4orf48	0.0384182779342862	0.43041606358908213	0.6196385737948594
MMS22L	0.038377806652702504	0.24690269196751913	0.5776764512313426
CECR2	0.03835360545156663	0.31856523304456025	0.5776764512313426
TTPA	0.038244631476407304	0.04218420335061952	0.5776764512313426
ENPP1	0.03822766237424341	0.30646453563405623	0.5776764512313426
ANGPTL1	0.03819954839799364	0.42496744892417837	0.6156285676597418
AQP4	0.03805587703252618	0.14155638393963446	0.5776764512313426
HS3ST3A1	0.037754916251443726	0.29259407784022556	0.5776764512313426
PTPN14	0.03735311336653322	0.29842315410395537	0.5776764512313426
MYRF	0.03663461274963686	0.012703052218505578	0.5536462935877958
TRIM5	0.03658828643340549	0.2192409275618718	0.5776764512313426
PTGER3	0.03649367042699167	0.006146766411042618	0.5345014270471842
SCN5A	0.0364638390887879	0.3179750800728784	0.5776764512313426
MTRNR2L1	0.03644169718615047	0.4664323323991103	0.6376381850978952
CFAP47	0.03642682017826651	0.041851089390937304	0.5776764512313426
CEBPD	0.036281739266063054	0.08008046946494231	0.5776764512313426
USH2A	0.036008197844737556	0.31237001720389385	0.5776764512313426
TLE4	0.03600654014071459	0.7012371784648186	0.7940704208166416
RPS15A	0.03585088671559889	0.36031353640498354	0.5922208483736076
KCNG1	0.035842478311904645	0.2574377773253753	0.5776764512313426
DAAM2	0.035799563812281526	0.2539235308416558	0.5776764512313426
COL5A2	0.035764025401732125	0.716231539036292	0.8047545382430247
MYO1E	0.03566531669262332	0.5638301587251365	0.699975367753118
HRH1	0.03549212911027555	0.768980103094421	0.8418349889858964
TTYH2	0.035156112936009544	0.023249956124449758	0.5776764512313426
AVPI1	0.03512516013285396	0.19941589659472767	0.5776764512313426
FLT1	0.035122169635453004	0.4228173026909786	0.6156285676597418
OR4N2	0.03511979946759662	0.00962512070866941	0.5536462935877958
NOX4	0.034729794415076676	0.286631771772291	0.5776764512313426
RFX2	0.03467155101278922	0.7784922739239976	0.8484929416065369
KIF20B	0.03454744196964625	0.442999533882832	0.6230654484990604
IFNLR1	0.03453001626477994	0.2636987648835513	0.5776764512313426
DNAAF1	0.03447555359783988	0.36326046911649124	0.5928980991131737
ANO3	0.034410928629399554	0.16076456041896656	0.5776764512313426
NPNT	0.03438918145519841	0.5697731449408112	0.7016910651980434
RNF152	0.03437851154396385	0.6474991397553874	0.7581957139992828
KIF6	0.034290957462686095	0.7017383371521396	0.7940704208166416
SLCO1A2	0.03400376881031095	0.0555552621309286	0.5776764512313426
SEMA3E	0.03374436031894485	0.2906031491753911	0.5776764512313426
GLRA3	0.03363332827256357	0.6354500879898789	0.7497936141473497
SLC5A11	0.03361418720013755	0.19047270038547587	0.5776764512313426
FREM2	0.03351134795270487	0.16041026091629138	0.5776764512313426
ANKDD1B	0.0333020530639486	0.31706186503490963	0.5776764512313426
TXNIP	0.033179816342928825	0.09870716246847945	0.5776764512313426
STK32A	0.0331792182529794	0.3837585208740947	0.599622688865773
PTPRU	0.03311830622227624	0.7289532277747952	0.8126568871513882
SLC38A11	0.032774479785978104	0.1820936232768318	0.5776764512313426
CHRNB3	0.032596064539123434	0.20147699532246066	0.5776764512313426
RPRM	0.032554983840104794	0.11079784436107615	0.5776764512313426
CALCB	0.03250074795354112	0.1793167660067456	0.5776764512313426
ZNF831	0.03248172520045769	0.051809414002091464	0.5776764512313426
COL4A5	0.03238050413212668	0.10039060086733755	0.5776764512313426
TESPA1	0.032226789558744445	0.36036638623534023	0.5922208483736076
FAM126A	0.032176619990620305	0.48670644662438434	0.6462949739351065
RHPN2	0.0319674032793673	0.03453365062315267	0.5776764512313426
SPDYE2	0.03195394886894386	0.6490269325651836	0.7590958275616183
HCRTR2	0.031911704329532664	0.3946080746830647	0.6036365256057471
MEOX2	0.03186406007706458	0.10517891112472359	0.5776764512313426
RFTN2	0.031809871118708644	0.04818618919952157	0.5776764512313426
SEC24D	0.03172591069669734	0.41058509967802537	0.611937154373245
MT2A	0.03166283148544194	0.02448175996811997	0.5776764512313426
KLHL4	0.031617996168314656	0.18201898653854515	0.5776764512313426
EFEMP1	0.0315563193451028	0.5206079565673261	0.6654545690821226
MOCOS	0.03154112887528186	0.06952872176284014	0.5776764512313426
NEUROD2	0.030991635136628705	0.004711902760634873	0.5325664358787667
AIM2	0.030754760059415548	0.04255243321207051	0.5776764512313426
FRMD6	0.03068610605494814	0.6860204656587622	0.7835756318204024
CPM	0.030503071404344242	0.06963888287816777	0.5776764512313426
RNF103-CHMP3	0.03043504561012486	0.7183325321556658	0.8063073397629911
COL18A1	0.030275788027795916	0.7228905564278607	0.8083521280759879
KLF5	0.030242157657009227	0.6556691654811426	0.7624060063734217
CA4	0.030198600029643495	0.3722795332187254	0.5956133569965067
QRFPR	0.029998885887244687	0.3095769724807953	0.5776764512313426
CNDP1	0.029958511509444723	0.33654766600160513	0.5801689698082716
RGMA	0.029816802647869435	0.12877908497149484	0.5776764512313426
HGFAC	0.029530428213926003	0.5332651110695705	0.674560635166518
ATP10B	0.02928730680027828	0.12870597047149354	0.5776764512313426
EDNRA	0.029182563173728214	0.7184198397288251	0.8063073397629911
UQCRQ	0.029163535086175155	0.5072881701278731	0.657630775955259
APCDD1	0.029029838159835175	0.11057895798574059	0.5776764512313426
FOLH1	0.028935749701873726	0.09107726159694328	0.5776764512313426
CHRM5	0.02888701348639101	0.688781240706634	0.7847856271260162
OPALIN	0.02883845788255931	0.06976872947324061	0.5776764512313426
CPED1	0.028827038077003403	0.5450575312401569	0.6856069575347885
SHROOM4	0.028748618636047007	0.03470107953284895	0.5776764512313426
COL14A1	0.02869527508139073	0.2532074529662424	0.5776764512313426
TTC29	0.028688370419012142	0.2351198466966584	0.5776764512313426
IL17RB	0.028666049665082814	0.29376884995107866	0.5776764512313426
TPD52L1	0.02865621671860602	0.830731505951724	0.8870598034722093
SHROOM3	0.02860747244675767	0.6528581391291011	0.7611077341492143
FA2H	0.028545092887753455	0.010642927670202753	0.5536462935877958
LPA	0.028380009014581146	0.0886685248082667	0.5776764512313426
TNNT2	0.028252683148049528	0.004147527429024343	0.5325664358787667
EYS	0.028121916102471903	0.8914217316926855	0.9262932957096526
KMO	0.02808289575401142	0.8357712341281652	0.8886456503223448
CPS1	0.027958008046485825	0.3510747118147639	0.5842987387745792
SP110	0.027798267290036247	0.32786722098482846	0.5780643405116284
CALB1	0.02773972566012011	0.561681113265711	0.6981741619213313
LAMA4	0.027719431248936686	0.17739214883795407	0.5776764512313426
AGT	0.027699595953084827	0.07000050037729935	0.5776764512313426
ZBED9	0.027408980031463945	0.3406054199714068	0.581165119042879
OTOF	0.027368049340054983	0.6095467078849999	0.7286870387148833
TNFAIP8	0.02714371073157443	0.062444092658504084	0.5776764512313426
ANTXR2	0.027079023742381123	0.11326772807021544	0.5776764512313426
SP140	0.02702257373106375	0.4515443328147203	0.6271449066871115
DPT	0.026877792391590882	0.24908888764346898	0.5776764512313426
BSPH1	0.026861429429707054	0.005138556720597032	0.5325664358787667
SCARA5	0.02684058656455979	0.4781452719188517	0.6419719741594431
SOX8	0.026805027488655278	0.011303750861071047	0.5536462935877958
CBFA2T3	0.02669522154325375	0.38202158335815084	0.5985522125923256
SLC14A1	0.026630727540925894	0.013408344141171586	0.5536462935877958
ZNF208	0.02660784450754739	0.31975328219307786	0.5776764512313426
COL15A1	0.0264569040300982	0.34135054364896067	0.581165119042879
RNASE1	0.026453208627846465	0.11797289450441516	0.5776764512313426
NTF3	0.026224310233109824	0.03866761666106466	0.5776764512313426
ITGB4	0.026222287894145015	0.013764159540868752	0.5536462935877958
MEIOB	0.026028011711319916	0.4900271822961183	0.6464738552719239
MRPL55	0.025928850899956616	0.5329695854783206	0.674560635166518
IL27RA	0.02584456098059214	0.3745614906688157	0.5956133569965067
FREM3	0.025802273869948607	0.28064202748086	0.5776764512313426
ESR1	0.025618623862148394	0.47871724583014186	0.6419719741594431
PHLDB2	0.025609144432234127	0.5672738896974356	0.7006044049270308
PADI2	0.025270750447499404	0.17511655009781646	0.5776764512313426
MACC1	0.025253578837134562	0.21421179974422608	0.5776764512313426
LRTM1	0.025229584032658885	0.5767874123112835	0.7049633632985819
TXK	0.025169085240736452	0.24205610177828477	0.5776764512313426
ASPA	0.025159954164668527	0.03494996544526598	0.5776764512313426
DOCK8	0.025076339283256838	0.07332038573958079	0.5776764512313426
G0S2	0.025009160170322745	0.12692468351587805	0.5776764512313426
DNAJA4	0.024979037270775856	0.8351102005379324	0.8886456503223448
FAT1	0.024914626636007617	0.8193520239586497	0.8786616878913134
FNDC1	0.02469039863479851	0.17083508837781672	0.5776764512313426
GADD45G	0.02463251500676478	0.3998811590935891	0.6048190950461031
ACSS1	0.024473594771430573	0.1304844690041002	0.5776764512313426
EYA2	0.024346360728093035	0.39828710201976003	0.6048190950461031
TAC1	0.024254332066608965	0.8211273965868015	0.8800936726546639
DOCK2	0.024251716983513583	0.3374241246684926	0.5802650467213973
SEMA3B	0.02403928384026148	0.18047116143432537	0.5776764512313426
PMP22	0.023871715410825486	0.12905433269157812	0.5776764512313426
CD74	0.023868279361279478	0.005897490143106973	0.5345014270471842
CFAP54	0.023862528675258402	0.44287635097571487	0.6230654484990604
GPR37	0.023652405122819277	0.06662691776045115	0.5776764512313426
HS3ST3B1	0.023440923633952608	0.1645198634186124	0.5776764512313426
ITGB5	0.023315905483917085	0.8042036849657559	0.8670659676180656
GPR156	0.02330979875013285	0.34604879977200775	0.5825479323289021
COL24A1	0.023280906356995174	0.47360962178267296	0.6406877208443743
NKX6-2	0.023275903123696828	0.030957872393526608	0.5776764512313426
RHOJ	0.022912677636579976	0.04687001715251688	0.5776764512313426
DBI	0.022436049253697833	0.2642016032541193	0.5776764512313426
LGR5	0.022424900907700135	0.6961184370161111	0.7914933905811383
CLDN10	0.02234995840965246	0.16963794032450363	0.5776764512313426
KCNH4	0.022337145499329046	0.22545245650538426	0.5776764512313426
PLEKHH2	0.022286316507542737	0.573064717580889	0.7036774508163769
GPR39	0.022266962043360174	0.5442414958388937	0.6850569165280747
SGO2	0.022197766623424195	0.27463768646150116	0.5776764512313426
TMEM200A	0.022167911162818063	0.12052145327256324	0.5776764512313426
SERPINF1	0.02205687750393398	0.4085424788495048	0.6115905371998575
SNTB1	0.022015172871454738	0.23997488980465723	0.5776764512313426
HEPH	0.021959734962327913	0.26306633203749347	0.5776764512313426
IGSF10	0.021473399349571844	0.4352563763226721	0.6206408605647261
ARHGAP25	0.02142869936902752	0.053442940047466206	0.5776764512313426
LRRC75A	0.02136958400328128	0.5031084356113994	0.655526462231449
ST8SIA6	0.021283436027395193	0.5569992777011411	0.6953798722860688
LRP2	0.021249079887602565	0.1555966858146991	0.5776764512313426
EFNA1	0.021164668269519456	0.008441718502951827	0.5536462935877958
PPP1R14A	0.0211622871165921	0.033289582705583694	0.5776764512313426
MOG	0.021116803416369078	0.22222152318071378	0.5776764512313426
ALS2CL	0.02101097647280859	0.5079307969646885	0.6577923282491488
ERMN	0.020818942386559288	0.09515006681959202	0.5776764512313426
ONECUT2	0.020806569486090203	0.0030941178364844797	0.5325664358787667
RBM47	0.02079222762881823	0.13423142941971794	0.5776764512313426
STON2	0.020750787984121537	0.09337035933481493	0.5776764512313426
FGFR3	0.02061082988218718	0.06709675603357983	0.5776764512313426
VRK2	0.020528011276868072	0.3450088621259966	0.5822934381873359
LIPC	0.02044409958508405	0.44469920876250413	0.6238369864840908
COL5A1	0.02031936928637417	0.4589125993392994	0.6324067180136119
ENPEP	0.020291070576877436	0.43633405967518357	0.6206408605647261
AGMO	0.02008066905686558	0.04144184817766141	0.5776764512313426
RASIP1	0.019898030633834662	0.03905616445310029	0.5776764512313426
NHSL1	0.01986394301995628	0.23151752949669085	0.5776764512313426
GPR37L1	0.019758710013841572	0.01743985824801557	0.5536462935877958
PRSS3	0.019752100062811077	0.47523656410746973	0.6413448908332925
PCDH18	0.019737819459394464	0.5090733302167171	0.6577923282491488
PLLP	0.019655118779255715	0.1357627233526181	0.5776764512313426
CDKN2A	0.01955365601490397	0.34833481407494915	0.5839031023534097
RNF17	0.019458189046349952	0.07735864855064106	0.5776764512313426
NID2	0.019457834163593972	0.21593165662276084	0.5776764512313426
PRKCH	0.019430903169819692	0.6747006629296137	0.776410429148002
PDK4	0.019371882934920905	0.03602471984531312	0.5776764512313426
SH3TC2	0.019289610106997	0.02268079561090918	0.5776764512313426
TRPC3	0.01917587967879878	0.8737981230455489	0.9155781976373034
HBB	0.018989220263087293	0.1441554837260142	0.5776764512313426
RGS22	0.018812625004314937	0.2970432155854487	0.5776764512313426
HLA-C	0.018799105294671884	0.6255264036910826	0.7406652029900488
TIGD2	0.01871772103635716	0.04346344778162391	0.5776764512313426
MAL	0.01858741251781766	0.11156075293504994	0.5776764512313426
PLPP4	0.018573515058916926	0.8432114686894341	0.894179712289962
CNGB3	0.018562035905316215	0.4437786687467138	0.623284647116171
GRIN2C	0.018519144687982905	0.24620097942956984	0.5776764512313426
HLA-DPA1	0.018453521602712394	0.027558329291766104	0.5776764512313426
MFGE8	0.018419655481671172	0.036118646292309764	0.5776764512313426
PTGIS	0.0183899653380272	0.5044281375033545	0.65595336476379
PLEKHB1	0.018320290805873836	0.06487278811114637	0.5776764512313426
ABCA8	0.01816896770829572	0.16146438848067934	0.5776764512313426
ZFP36L1	0.01810735087049895	0.04030005927803775	0.5776764512313426
TCF7L1	0.018014235013868243	0.2481247641565074	0.5776764512313426
S100B	0.017964604791393758	0.16062184339490726	0.5776764512313426
NWD1	0.0179025266783338	0.25478184366045303	0.5776764512313426
ADAMTS3	0.01785712020239157	0.21357818940105233	0.5776764512313426
ADAM29	0.017720060088897045	0.07977465830245613	0.5776764512313426
ZC3H11B	0.017539092847176807	0.27007118632553195	0.5776764512313426
PRLR	0.017508079423999758	0.566539784467065	0.7006044049270308
EXO1	0.017322257706772676	0.3733756641061702	0.5956133569965067
MME	0.01726473995611216	0.745038741678288	0.8246139918962789
SFT2D2	0.017232384174752192	0.032383651914394775	0.5776764512313426
VWA5B1	0.01722503724183576	0.32256434835001546	0.577702027218184
MAEL	0.017175143802421102	0.47294591748122095	0.6406877208443743
TXLNB	0.017079343268056334	0.560847500971734	0.6975715186215596
C3	0.016955942210328857	0.004128287543887647	0.5325664358787667
VSX1	0.016741411136495566	0.15621387727370728	0.5776764512313426
KIAA1755	0.01660373891555314	0.012092784586302452	0.5536462935877958
TMEM45A	0.01652754297466273	0.15637615917219377	0.5776764512313426
STAC	0.016520990049746474	0.07912036282890157	0.5776764512313426
CENPE	0.016408349269784343	0.2343297685237339	0.5776764512313426
ART3	0.01640422076825348	0.5854233823370716	0.7113285326088356
9	0.016383815635901366	0.49924064397714707	0.6525806776578872
SYNGR2	0.016346474609165877	0.1633239056003515	0.5776764512313426
SPAG17	0.01625536234784416	0.19851987845351654	0.5776764512313426
MMP26	0.016243603110006867	0.21995404552540546	0.5776764512313426
SOX9	0.01615824593565278	0.052435242533038606	0.5776764512313426
SLC39A12	0.01611183679876916	0.054262489775961334	0.5776764512313426
UACA	0.015822410769656712	0.21024530952802017	0.5776764512313426
MC4R	0.01574641075762416	0.12147871065659602	0.5776764512313426
FYB1	0.01573563976385817	0.11727374727289942	0.5776764512313426
OLIG1	0.015686797227155776	0.14250038651323355	0.5776764512313426
DIO2	0.015532421752628978	0.545736998480486	0.6860301677944513
PLSCR4	0.015455231847394908	0.01818053060579137	0.5594009417166574
ITGA2	0.015409682077856965	0.201172865649008	0.5776764512313426
ARHGEF26	0.015346780131000728	0.7629380639078235	0.8365548946357714
DDB2	0.01526226548578075	0.3778291778979308	0.597585392036495
IGFBP7	0.015250857792009458	0.23097436019552622	0.5776764512313426
RSPO3	0.015193119980765106	0.7916960174933803	0.858672470166356
ZNF98	0.015161883477336342	0.21353109179505164	0.5776764512313426
CA1	0.015121772288760547	0.5215693181867416	0.665691535656339
PTGFR	0.015118950919137888	0.6061339235200145	0.7263438268664044
PARP14	0.015114208036982595	0.3487766802813884	0.5839031023534097
CAT	0.015075143361337124	0.319371309797683	0.5776764512313426
BMPR1B	0.0150349579748429	0.41290913069840773	0.6127545467670064
ITPKA	0.015001595363932507	0.23802875933196999	0.5776764512313426
CGNL1	0.01498727154567914	0.24565348272624185	0.5776764512313426
CD22	0.014967796152896836	0.04888061774966671	0.5776764512313426
BACE2	0.014958084365406698	0.6614703706025756	0.7666929203203868
HIST1H2AC	0.014923962307851276	0.3202637779338143	0.5776764512313426
CFAP52	0.014753875504383757	0.19477057787505395	0.5776764512313426
KLHL14	0.014750069049456385	0.519917750734529	0.6654545690821226
KANK4	0.014689794923284719	0.37529492443515944	0.5956133569965067
RNF212	0.014681735585518045	0.31613583547220064	0.5776764512313426
CPLX3	0.014488728980812285	0.7404615347787852	0.8212317451117727
ZFP36L2	0.014335829315405947	0.015215752918670776	0.5536462935877958
LYN	0.014294563603587229	0.43663124714931123	0.6206408605647261
CTGF	0.014165365815503633	0.3234304059560804	0.577702027218184
SMIM11B	0.014091494842994177	0.1816707391969783	0.5776764512313426
NINJ2	0.01403852839335144	0.12992957889395298	0.5776764512313426
DPYS	0.01402110308991477	0.568190172395822	0.7006044049270308
RGCC	0.013900488975863084	0.17102770865625017	0.5776764512313426
COX7A1	0.01386283629978212	0.5545748711702971	0.6945043944394937
PRR18	0.013823245778111603	0.0051664715739363695	0.5325664358787667
ETV1	0.013819466572579861	0.86788807949715	0.9111685873985826
FAM163A	0.013811029932761124	0.30890307468184364	0.5776764512313426
CHODL	0.013799310505742447	0.3066825851890443	0.5776764512313426
RTKN	0.013710016165797782	0.05278480167333639	0.5776764512313426
SERPINE2	0.01369157171343978	0.7245779199701219	0.8095842681230412
PRSS55	0.013664205891548388	0.6694062355060869	0.772094850641392
CDH19	0.013663115329961409	0.24957657641793005	0.5776764512313426
GREM1	0.013652946265525625	0.05329343608906712	0.5776764512313426
ZCCHC24	0.013637955891757276	0.04104546691928973	0.5776764512313426
THEMIS	0.013551774958538312	0.06190944920843502	0.5776764512313426
ANGPTL4	0.013390802248549872	0.04114106182205873	0.5776764512313426
NDP	0.013251281310857135	0.07127510213983819	0.5776764512313426
FXYD1	0.013149514639148024	0.09892771073828326	0.5776764512313426
RIN1	0.013147890466095782	0.5643946344073627	0.7001279863536294
LOXL2	0.013110798014055312	0.5582814342440037	0.6957001187654781
COLEC12	0.0130892161627391	0.494456033093049	0.6493184938845029
RHBDF2	0.013070531272311238	0.028350221076026923	0.5776764512313426
CACNG5	0.013024163697908677	0.4726787285206311	0.6406877208443743
ROBO3	0.013016915470581814	0.06985937310915924	0.5776764512313426
TMC6	0.012994061013780332	0.0055919475767270506	0.5325664358787667
LY86	0.012919283215183285	0.060468502252740544	0.5776764512313426
ZFP36	0.012901487970832138	0.0007404213012729916	0.2961685205091966
TMEM123	0.012850443180885312	0.2341691217280155	0.5776764512313426
GFRA1	0.012830529479104874	0.721776686249614	0.8081421700740463
KCNJ5	0.012816522575247041	0.5975554180960316	0.7195128453895625
MCHR2	0.012796517484549116	0.34583463412776594	0.5825479323289021
LRRIQ3	0.012743625892145125	0.5967363632369357	0.7192647006305557
LGR6	0.012728381875420813	0.20445626835012176	0.5776764512313426
LY96	0.012623760909310366	0.6124022618474076	0.7312265813103375
TLL2	0.012586463821216653	0.7468810517352802	0.8257391395636045
OTOGL	0.012569369303729563	0.5753614871212713	0.7046680797566091
SLCO1C1	0.012528008337994286	0.39265411780081994	0.6025257068948879
RERGL	0.012506035227102214	0.28296458867364044	0.5776764512313426
PPEF1	0.012454244218411679	0.7230709785639712	0.8083521280759879
AIF1L	0.012379823808571555	0.028566871149312976	0.5776764512313426
PLXND1	0.012342452301028277	0.17385723660416358	0.5776764512313426
WDR63	0.012236063462081642	0.45549346375718636	0.6291346184491524
COL6A2	0.012217812345241622	0.28978970919224917	0.5776764512313426
COL9A2	0.012212512237706013	0.01735625231374999	0.5536462935877958
ZIC1	0.012212082724622281	0.028791998209648846	0.5776764512313426
RPS17	0.012205934898858798	0.11504808132348722	0.5776764512313426
DDAH2	0.012132289754661072	0.004913049356798116	0.5325664358787667
PTPN6	0.01210799213406429	0.14572025007227501	0.5776764512313426
C1R	0.012068615913530362	0.07825433003188863	0.5776764512313426
RASL10A	0.012054784378880311	0.6246566700943019	0.7406652029900488
FAM198B	0.01203649641163218	0.28966615088215125	0.5776764512313426
RPRML	0.012020372234851182	0.2985251441032816	0.5776764512313426
ADGRD1	0.011993493988118354	0.3529565847123808	0.5856487595294023
TEX36	0.011940535722840134	0.1421277174561913	0.5776764512313426
DCDC2C	0.011920869794543723	0.2349672704547638	0.5776764512313426
ADGRL4	0.01183657048206986	0.16935128214321152	0.5776764512313426
ARSF	0.011804202153158767	0.6886324797645602	0.7847856271260162
PLIN3	0.011757434162776428	0.3256481690718148	0.5780643405116284
KCNS1	0.01174459774409984	0.03141964360522422	0.5776764512313426
TP63	0.011734169897279505	0.45975968399589584	0.6324067180136119
ADGRE2	0.011689366687281284	0.4112217677388207	0.611937154373245
SIGIRR	0.01156534814136204	0.4299643759893128	0.6196385737948594
ITGBL1	0.011423554765390333	0.5275788504713119	0.6699413974238881
ROMO1	0.011392900821264384	0.2715531360545685	0.5776764512313426
LGALS1	0.011322021787852968	0.615851652785081	0.7327205862999179
PTH	0.011313919548989106	0.009169282890431844	0.5536462935877958
SRGN	0.011143324369631322	0.14113108571508168	0.5776764512313426
SDC4	0.011128099089951039	0.0038862597323768423	0.5325664358787667
GRM2	0.011126941602382538	0.16675289310581676	0.5776764512313426
TST	0.011118152497474844	0.11097580361289734	0.5776764512313426
AOAH	0.011105140709966696	0.8475988613216269	0.8973898257068645
AVPR1A	0.011082985749748683	0.13820029184714883	0.5776764512313426
SLC11A1	0.01100890026303866	0.15599156172722364	0.5776764512313426
INSM1	0.010890676375771437	0.057623263683456424	0.5776764512313426
GALNT6	0.010861654151607773	0.16987040013938554	0.5776764512313426
HERC5	0.010844352125259747	0.4275096106024513	0.6182351563303706
PRELP	0.010815253059032809	0.02354592700100428	0.5776764512313426
FAM89A	0.010741459145556163	0.8090744611197389	0.87090900012889
DENND2C	0.01068007074199368	0.15215447982681693	0.5776764512313426
FFAR4	0.010670023662478961	0.565003284987379	0.7001279863536294
TNFRSF14	0.010643738678847698	0.1704512076817375	0.5776764512313426
GPIHBP1	0.010635944213243816	1.3395761122639168e-05	0.013395761122639167
EZR	0.01059235816150514	0.06507204442012918	0.5776764512313426
PPM1N	0.010574329338319163	0.48698326286010274	0.6462949739351065
VIM	0.010573085707734365	0.15253966437589359	0.5776764512313426
CDC14A	0.010495906067373786	0.15256375892486818	0.5776764512313426
DAPL1	0.010311692798473588	0.3301335141164268	0.5795701149112222
HEPN1	0.010280498694299086	0.3162638585238346	0.5776764512313426
RTN4RL2	0.010259120267838472	0.2586468922965462	0.5776764512313426
VSIR	0.010258967684310952	0.015454848680628174	0.5536462935877958
COL20A1	0.010232478744937818	0.024236327479722743	0.5776764512313426
HBA2	0.010230762028268274	0.05818070070894864	0.5776764512313426
GPC4	0.010168939908063328	0.05306956152459886	0.5776764512313426
FILIP1	0.010137047891963114	0.8547057478426695	0.9030171662363122
SH3BP4	0.010068452013626132	0.24164673754383764	0.5776764512313426
CENPF	0.01002244674933864	0.01419654146946185	0.5536462935877958
WDR49	0.009978716129575904	0.4352713041597549	0.6206408605647261
HTR3B	0.00995813651940144	0.41519971771227404	0.6150633529146352
PAX6	0.009911588000550229	0.33316579707395644	0.5795701149112222
APLF	0.009876695117347584	0.4882941639590487	0.6464738552719239
GPR26	0.009814204484577187	0.06774774674113543	0.5776764512313426
LTB	0.009802233241483096	0.2503291043712278	0.5776764512313426
NUPR1	0.009717408400119493	0.144675223405391	0.5776764512313426
SLC5A4	0.00964852078826035	0.7459071885004233	0.8251185713500258
IL4R	0.009636384604211082	0.028712748565431073	0.5776764512313426
ZDHHC23	0.009634539562545182	0.5193997049380189	0.6654545690821226
PLPP2	0.009597668357195766	0.10007646628599401	0.5776764512313426
FAM177B	0.009582694730756978	0.04210488786794049	0.5776764512313426
PCED1B	0.009546656263955886	0.6537854261570997	0.7611077341492143
PAPLN	0.009536807931541633	0.03705962290513737	0.5776764512313426
ABCC9	0.009526915130747708	0.14139157700535232	0.5776764512313426
HCLS1	0.009481525794454639	0.03483723763438835	0.5776764512313426
ATP6V1C2	0.009474362313318597	0.2969932137113737	0.5776764512313426
GABRA6	0.009463179636280628	0.90290365276986	0.9343287443865685
PTPRC	0.009412198939264723	0.1909345047877637	0.5776764512313426
SOWAHA	0.009399718213985742	0.1452445084380882	0.5776764512313426
EMX1	0.00939953899897351	0.09819884088487665	0.5776764512313426
ANKRD62	0.009353732273297041	0.45073067095303765	0.6268821781055318
ADAMTS12	0.009328420386091354	0.7300748746021654	0.8130009739445049
CMKLR1	0.009180889776371527	0.17024034320122228	0.5776764512313426
SLC16A12	0.009169778340245516	0.09949370085350911	0.5776764512313426
HLA-DRA	0.009156599352929635	0.008371510659222623	0.5536462935877958
KCNJ10	0.00913855792913117	0.21012920565079682	0.5776764512313426
MT-ND6	0.009115652027259242	0.7362886734912515	0.8194642999346149
PRKD2	0.00911408815774343	0.7747167879080785	0.8462225973873059
TLR2	0.009106569866171425	0.06539247336582704	0.5776764512313426
GPR83	0.00910210661585991	0.6782274125749249	0.7782299627939471
CSF1R	0.009085919843350925	0.0348376077282015	0.5776764512313426
CYP2J2	0.00906131692992812	0.02130514141721881	0.5776764512313426
TRIM55	0.008935433110693038	0.3090824088876861	0.5776764512313426
FLI1	0.008914077717054963	0.08491248710546821	0.5776764512313426
MUM1L1	0.008889782298172645	0.13137342195151291	0.5776764512313426
M1AP	0.00884049114369297	0.2228109843952024	0.5776764512313426
NOX3	0.00880844760142369	0.3546472306617722	0.5868998374561387
HPGD	0.008801013032393435	0.5876046433287451	0.7126799797801638
INPP5D	0.008779004098014005	0.20375159392325015	0.5776764512313426
SCIN	0.00877833880175997	0.0075445270120820754	0.5536462935877958
PIEZO1	0.00875216480398932	0.2770457969319705	0.5776764512313426
NKPD1	0.008745991591879596	0.28728154208119766	0.5776764512313426
NOTCH1	0.008733830540486074	0.004294577014193258	0.5325664358787667
ALOX5	0.008729233817771454	0.2920597201020003	0.5776764512313426
CD53	0.008604433418883003	0.31784007209394677	0.5776764512313426
EDN1	0.008508513764916278	0.37534034591512067	0.5956133569965067
S100A13	0.008507797371660235	0.08407612495727386	0.5776764512313426
IGFBP2	0.008498715966261484	0.30537559325401376	0.5776764512313426
CD14	0.008490806083010893	0.20068603935288495	0.5776764512313426
DRD3	0.008432239721051858	0.23879086834118032	0.5776764512313426
BCAM	0.008403648472316252	0.5767211703304669	0.7049633632985819
GABARAP	0.008380060124948106	0.06494012515702215	0.5776764512313426
MT1X	0.008372840372472056	0.32319441724895326	0.577702027218184
ADAMTS18	0.008367315393475822	0.653451838020795	0.7611077341492143
KCNMB1	0.008249320088757811	0.2777917450496548	0.5776764512313426
TTC6	0.008245531791115722	0.38834853464527297	0.6004654840203877
ABHD12B	0.008219923355284636	0.16013683619440253	0.5776764512313426
VEPH1	0.008075224409510584	0.6998376963733329	0.7936186250867875
CDH23	0.00803840329457241	0.5335774624167158	0.674560635166518
NEURL1B	0.007992344905292824	0.21650977782601588	0.5776764512313426
TMEM235	0.007827652494458912	0.10977167655939363	0.5776764512313426
CNGB1	0.007806677341077457	0.19253357850556088	0.5776764512313426
HIGD1B	0.007747054611790585	0.1792143791141625	0.5776764512313426
IKZF1	0.007698878821722912	0.00838168025848423	0.5536462935877958
KLRG2	0.007696322668228906	0.2678429367954321	0.5776764512313426
PATL2	0.0076709533339011276	0.2936233805695387	0.5776764512313426
CD9	0.007663847951039524	0.4012594539951242	0.6057287031164655
RCAN3	0.007657824188561806	0.8737087254238014	0.9155781976373034
ARMC4	0.007619121106889904	0.3774069519664368	0.597585392036495
KCNV1	0.007407493807651536	0.43259383528487494	0.6206408605647261
GNA14	0.007380238765568533	0.786649901101351	0.8545897893550799
AXL	0.007360432057690169	0.4313236089461081	0.620163348592535
SLC4A11	0.007279295766469469	0.04996337269643032	0.5776764512313426
LAMB2	0.00726094582204599	0.031311484148711814	0.5776764512313426
CARD11	0.007231690197998455	0.7194514889683123	0.8065599652111125
CCDC68	0.007220502322596429	0.09800284236475204	0.5776764512313426
APOA1	0.007202765839751971	0.4233085041742133	0.6156285676597418
C1QB	0.007198996144408706	0.368967907054614	0.5956133569965067
ARRDC2	0.007196867524128886	0.16405651733770713	0.5776764512313426
CD44	0.0071424413117582115	0.045874527877541836	0.5776764512313426
SLC12A7	0.00712552304054262	0.32473383465662553	0.5780643405116284
C1QA	0.007119054944667233	0.036847668022990714	0.5776764512313426
ISLR	0.007118281699864264	0.1202616585352112	0.5776764512313426
CAPN8	0.0071019909016122405	0.24425627447321163	0.5776764512313426
TRDN	0.007100125949155855	0.3754086302035097	0.5956133569965067
EXOC3L2	0.007082875080211407	0.2831092159619187	0.5776764512313426
MCOLN3	0.007005526679526751	0.24275329908721985	0.5776764512313426
PHGDH	0.0069719687393404	0.4306488087874273	0.6196385737948594
GPT	0.006953707643570161	0.10097971152673091	0.5776764512313426
FGD3	0.00692239314436224	0.6686175777406149	0.7716302108951124
RPL39	0.006871817576751857	0.22398866491165317	0.5776764512313426
HTR3A	0.006841555409661495	0.1185767901681863	0.5776764512313426
F13A1	0.006825403858476728	0.4789221123433818	0.6419719741594431
AC138647.1	0.00681301177002026	0.14659305401982742	0.5776764512313426
NPFFR2	0.006789049772579225	0.3420472811347549	0.581209078952946
SP100	0.00678135570084006	0.2709797752795042	0.5776764512313426
KLRC4-KLRK1	0.006763434055358462	0.001534157713993161	0.4082608430448616
MYL7	0.006744292323267632	0.13100264679012574	0.5776764512313426
SLCO2A1	0.006734296107150312	0.7380658515427556	0.8202298649942621
MSR1	0.00671450961028593	0.9253979192426889	0.9493665347619247
HSPA1B	0.006712058894779512	0.798496711427769	0.8623074637448909
FGD2	0.0066997277255574535	0.0037829334305799008	0.5325664358787667
AZGP1	0.006699046171073581	0.1394013934394009	0.5776764512313426
GLYAT	0.006668885114949761	0.6269656028524544	0.7410940932062109
TRIM22	0.006652560810144432	0.1362053580418116	0.5776764512313426
MRGPRF	0.0066125823501112044	0.0066398330310413955	0.5533194192534496
MT1M	0.0065201706181148705	0.13166245913172112	0.5776764512313426
SEPT12	0.006416292595475249	0.2306238908888518	0.5776764512313426
DSP	0.006409311231850526	0.3149641112816923	0.5776764512313426
HLA-E	0.006368681479228743	0.1263077736479435	0.5776764512313426
ETNPPL	0.006322137772213704	0.3924119237143704	0.6025257068948879
TEKT1	0.00632078189516509	0.492875471882009	0.6483100020488096
PLCB3	0.0063173609721267595	0.4401772116776138	0.6206408605647261
GNG13	0.006308996870856783	0.0005116608919149547	0.25583044595747734
MT1E	0.00629022581148285	0.19718586461921567	0.5776764512313426
PNMT	0.006259331138432591	0.011490158774800608	0.5536462935877958
PTPRQ	0.006222387458766737	0.5270675578496882	0.6697173543198071
HBA1	0.00617458138342427	0.05289678524125482	0.5776764512313426
CYP3A5	0.00616366440345072	0.8600050829149788	0.9051306591747473
NOP2	0.006152696676396678	0.07932800725170552	0.5776764512313426
TSPAN8	0.006146956796516393	0.15419607018015116	0.5776764512313426
PAPSS2	0.006133970510247069	0.9344526650912506	0.9559217334536709
KIF19	0.006084918139361606	0.013597492740989963	0.5536462935877958
OLIG2	0.006071941912619701	0.23345643755372117	0.5776764512313426
ARHGAP11A	0.0060349209493574035	0.11729469389370119	0.5776764512313426
KIF26A	0.005930833332881248	0.5935092263435646	0.7172316934665434
P2RY1	0.005923229476668422	0.10522738711045973	0.5776764512313426
PENK	0.005905802979787051	0.7441098674385461	0.8244984680759514
LYPD8	0.005878508219724673	0.18611423367635188	0.5776764512313426
CHI3L1	0.005863467771082761	0.3703591244157175	0.5956133569965067
LTBR	0.005858000542443738	0.06053628871293534	0.5776764512313426
GBP5	0.005822700553155098	0.37152293754088506	0.5956133569965067
ENTHD1	0.005802297217153233	0.10399564560925516	0.5776764512313426
ABO	0.005774817593595726	0.2923348668933496	0.5776764512313426
KLK6	0.005760910146047611	0.16304607309811503	0.5776764512313426
HLA-B	0.005708828943197759	0.8225794220880773	0.8811777419261675
HBQ1	0.005665150454516903	0.1790182451410259	0.5776764512313426
CRYGA	0.005631921970456672	0.1310598164824096	0.5776764512313426
GPAT2	0.005593272662282253	0.08010417533372739	0.5776764512313426
SLC17A6	0.005571037075915311	0.17965381597378702	0.5776764512313426
ADIRF	0.005558030259502849	0.30618311967843914	0.5776764512313426
CNBD1	0.005545736713061053	0.6830236553749984	0.7819389300228945
CTXN3	0.005515387706085601	0.15095730737974739	0.5776764512313426
GPX3	0.005514527533190243	0.3430837078465323	0.5815337691003044
TRPA1	0.005458640629291415	0.7391502714455396	0.8208220671244193
TAF1L	0.005439974678202075	0.03912337083431882	0.5776764512313426
ADAM28	0.005426785451011948	0.3881421259788813	0.6004654840203877
C1QC	0.0053959058481672754	0.04281498376186888	0.5776764512313426
SLC2A10	0.005369140009173953	0.31862479243801406	0.5776764512313426
CFH	0.005353624478521134	0.015019409387234102	0.5536462935877958
NPSR1	0.00532173362333855	0.7369854551759796	0.8197835986384645
RNF181	0.005315202015279215	0.4893908129868938	0.6464738552719239
CARTPT	0.005308277907047186	0.6731104458146335	0.7750264200513914
ADAMTS4	0.005293448729357525	0.2802073684209596	0.5776764512313426
APOC1	0.005291573534077481	0.10600084815760323	0.5776764512313426
FABP7	0.005289484603759793	0.5342928123346886	0.6750382973274651
CTSV	0.005263645255191268	0.3436448588475304	0.5818015212888415
FBLN5	0.005224336959131013	0.7927585125408102	0.8588932963605744
ID3	0.00522370163677135	0.023704760602140114	0.5776764512313426
CSPG4	0.0052214344499415255	0.017348633835215066	0.5536462935877958
CX3CR1	0.00521510111046972	0.14503638175002645	0.5776764512313426
CRH	0.00521277779979255	0.9543988883846524	0.9709042608185681
CALCRL	0.005168508396230651	0.49631261555669615	0.6509017908940278
GAL3ST4	0.005135059655278452	0.20219821189572812	0.5776764512313426
RCSD1	0.005135055888568383	0.39268305727708097	0.6025257068948879
COL27A1	0.005110971546751181	0.8716158406688265	0.9146021413104161
SLC7A10	0.005109541429839191	0.07396390829092862	0.5776764512313426
EGFLAM	0.005104877244811597	0.42193757084903327	0.6156285676597418
RBP1	0.00508393070278244	0.09995410243144294	0.5776764512313426
NRN1	0.0050741794122062195	0.7926282628276902	0.8588932963605744
LIX1	0.0050657401907562224	0.44052958936441866	0.6206408605647261
MYH11	0.005057169233940999	0.9281368256673039	0.9504729397514633
CATSPERB	0.005033989462768388	0.653791543634175	0.7611077341492143
PDGFB	0.004980688407970246	0.570862921908506	0.7021684156316187
ANKRD30A	0.004980055753494402	0.38779212212725245	0.6004654840203877
RREB1	0.004968670519062794	0.27213775589735395	0.5776764512313426
PI16	0.004849254799952263	0.091008137801348	0.5776764512313426
CBLC	0.004842326898419557	0.609944715470413	0.7287272586265388
AOX1	0.0048382574409834645	0.6094420079883351	0.7286870387148833
ALPK1	0.004828929277632674	0.5954124956021026	0.7185933837585593
GPR34	0.00477757482068921	0.37520615505455246	0.5956133569965067
ICAM3	0.004742912357531198	0.026212120064703	0.5776764512313426
RBP7	0.004742702372137958	0.1766442663662318	0.5776764512313426
PLEK	0.004730763844964637	0.012304384871247503	0.5536462935877958
FEZF2	0.0047169355922818505	0.14311375704090532	0.5776764512313426
TMEM98	0.004715350792572185	0.34172508999721285	0.581165119042879
SNX22	0.004712056976156403	0.33329409754065553	0.5795701149112222
OLR1	0.004611052839949254	0.26045309946590417	0.5776764512313426
GJB1	0.004602424380019732	0.29807767901116977	0.5776764512313426
TMEM125	0.004590270411184533	0.219666216479938	0.5776764512313426
DNAJC5G	0.004557766535060364	0.48961601757867823	0.6464738552719239
IFITM3	0.004546265982446326	0.16414039754868207	0.5776764512313426
NPY	0.004516122478695072	0.7036114623650409	0.7945922782213901
LCN15	0.00448240567944195	0.472451936853309	0.6406877208443743
KRT17	0.004476503083453052	0.3268728281228759	0.5780643405116284
CLIC6	0.004465495164669136	0.5091312620648412	0.6577923282491488
TMEM176B	0.004407002752573372	0.3644959635259345	0.593452727496903
SLC12A4	0.004391058424255535	0.126487337569509	0.5776764512313426
SOCS3	0.004362299752696811	0.009639526069775518	0.5536462935877958
RXFP2	0.004361772956990519	0.40491807740130914	0.6081314834407779
DDR2	0.004351407397254814	0.9620639929810397	0.975025307350255
VSIG4	0.004335879856819851	0.07998039945486017	0.5776764512313426
CYSLTR1	0.004306277028084331	0.057235956756704134	0.5776764512313426
CSF3R	0.0042876435088608665	0.12522773805507734	0.5776764512313426
EBF1	0.004262156962868024	0.48653206149515826	0.6462949739351065
HCRT	0.00425196745634219	0.5111268899064587	0.6590933461076193
EMCN	0.004233161936646107	0.49334290740162057	0.6483100020488096
SIPA1	0.004224742452630893	0.0909305022737261	0.5776764512313426
TNIP3	0.004206149573890512	0.062213796858634936	0.5776764512313426
TRIM56	0.004174116792874558	0.32834054541060487	0.5780643405116284
SYK	0.00416975930686704	0.2967321773830714	0.5776764512313426
NRM	0.004166611213749479	0.17897238817563269	0.5776764512313426
CALCR	0.004154974770846212	0.45100042571539667	0.6268821781055318
FAM9B	0.00412213385306758	0.5563966655255881	0.6953008016648261
LMO1	0.004077471886897404	0.15522087974448115	0.5776764512313426
TMEM176A	0.004029135215911408	0.057365487661607914	0.5776764512313426
GJB6	0.004022676551219517	0.4404697524775223	0.6206408605647261
FAP	0.003980068395336568	0.503116559762637	0.655526462231449
CR1	0.003976246901941196	0.21959753459441636	0.5776764512313426
ARHGAP36	0.00397478037746814	0.323932205150937	0.577702027218184
PRIMA1	0.003958378147439727	0.2748304135666206	0.5776764512313426
ARSJ	0.003955793411752851	0.47078202975051264	0.6406877208443743
ZNF114	0.003947647189530666	0.6850093329161906	0.7833154178572791
AEBP1	0.00394200113092406	0.4755638211568698	0.641353770946554
KRTAP5-11	0.003926951703047762	0.455158286369879	0.6291346184491524
GRAPL	0.003897565944504461	0.08025676503926985	0.5776764512313426
SLC38A5	0.003875220167557713	0.4103435398481987	0.611937154373245
OR2T12	0.003845416262616858	0.6512599781808142	0.760373588068668
SCGN	0.003818224969888739	0.6615525212064772	0.7666929203203868
TXNDC5	0.0037845140765808017	0.024555777139936542	0.5776764512313426
TBR1	0.0037777970868349596	0.07475789334337708	0.5776764512313426
CMTM5	0.0037648304268797783	0.28847461191722984	0.5776764512313426
CIDEA	0.0037646035020149596	0.30008025469002375	0.5776764512313426
RARRES3	0.003754276555043837	0.16133624745010303	0.5776764512313426
MLC1	0.0037533860573155083	0.46975316147255874	0.640647543612415
SLC22A9	0.003747885437069512	0.3991471560908678	0.6048190950461031
PMP2	0.0037256584977169716	0.5659259994578055	0.7004034646755019
TNFRSF11A	0.003684381229747185	0.24320005806788497	0.5776764512313426
LUM	0.003677982844149594	0.14822242387252088	0.5776764512313426
CLCA4	0.003670807245137432	0.16774176507288444	0.5776764512313426
CYBA	0.0036579930084946746	0.38921058432922717	0.6006336177920172
TRIL	0.003626558251042967	0.29300592293188177	0.5776764512313426
SMPX	0.0035434062607135287	0.2563297856251791	0.5776764512313426
NANOG	0.0035396256511810043	0.7251379044409489	0.8097575705649904
TMEM212	0.003494337937534657	0.073698419905743	0.5776764512313426
PLEKHG4B	0.0034648318358429507	0.57533342789499	0.7046680797566091
EHD2	0.00346048133584846	0.4101767742768654	0.611937154373245
CRB2	0.003443059841350859	0.3457790699106875	0.5825479323289021
TNFRSF10B	0.0034346311478977965	0.3047693533072017	0.5776764512313426
PRB1	0.003385351199686846	0.769097255318987	0.8418349889858964
TC2N	0.003378014749258419	0.6641602914202055	0.7687040409956082
TGFBR2	0.0033297715187382364	0.6887500086296983	0.7847856271260162
BTBD17	0.0033278662178081184	0.05493191597264805	0.5776764512313426
GRASP	0.003293858996471581	0.7617404013614684	0.8363699748218547
PKMYT1	0.0032896620683703724	0.15972752596737833	0.5776764512313426
CLEC7A	0.0032538091813602956	0.0967639240403787	0.5776764512313426
GBX1	0.003198664245582505	0.017158100700911855	0.5536462935877958
CLEC2A	0.003191463950585581	0.796633002981948	0.8612248680885923
ESM1	0.0031812196759745523	0.19209927976149818	0.5776764512313426
TIGIT	0.0031811816010282436	0.21054204038805246	0.5776764512313426
AHR	0.003145166419379353	0.9319823324332113	0.9539225511087116
LRRC26	0.0031443553971869692	0.07596821362368668	0.5776764512313426
DUSP23	0.0031310785150073127	0.4300607571885138	0.6196385737948594
NDNF	0.0031253870315099234	0.9458152108915995	0.9661033819117462
SELENBP1	0.0030939875994876595	0.09338845240528348	0.5776764512313426
SDR16C5	0.0030894639611327834	0.4847346157816119	0.645452218084703
TJP2	0.003076983874298082	0.02890983985707767	0.5776764512313426
PNMA5	0.0030765237646053593	0.5889307623907949	0.7134230919331253
PDCL2	0.0030660816075204237	0.8603266915455974	0.9051306591747473
IL15RA	0.0030645413930228144	0.7962946113701244	0.8612248680885923
PRSS8	0.0030421343435121017	0.23966032239899301	0.5776764512313426
WNT2	0.0030308157378085474	0.6620936674501529	0.7667558395485267
ONECUT1	0.003014124817897679	0.16641470029096941	0.5776764512313426
HAPLN3	0.003011928507825696	0.06731032041890968	0.5776764512313426
TTLL2	0.00300738428101521	0.20690697116716097	0.5776764512313426
MT1G	0.002986278385976467	0.4862359566906941	0.6462949739351065
CLDN5	0.0029804899847593615	0.2668633351067345	0.5776764512313426
FCGR3A	0.002977284413593997	0.18325345774246762	0.5776764512313426
SH3TC1	0.002976082682403998	0.10129038236887639	0.5776764512313426
NEUROD6	0.0029735210622492143	0.7137490161034754	0.8035530672480261
NOTCH2	0.0029631756300323754	0.9740685687292958	0.9825787903050289
TPBG	0.00294321563523961	0.6406666925973306	0.7537255207027419
HAMP	0.0029408382151842076	0.18441691048859968	0.5776764512313426
GNA15	0.0029385302368918724	0.3423321475032852	0.581209078952946
FAM129A	0.002926855192544567	0.8480082088222132	0.8973898257068645
DUSP9	0.0028995801355068754	0.5233789099451076	0.6671496621352551
ABHD16A	0.002892248917055451	0.113545968792019	0.5776764512313426
S1PR1	0.0028910693350113776	0.1444622712291984	0.5776764512313426
FIBIN	0.0028578750207516514	0.014369636884617067	0.5536462935877958
GIMAP2	0.002857119406091806	0.07025146838402929	0.5776764512313426
PRTN3	0.002854657706846016	0.16797095056823194	0.5776764512313426
HLA-DRB5	0.0028471930586489954	0.014797102396576868	0.5536462935877958
GRB7	0.0028174402066803218	0.1498927873555643	0.5776764512313426
HLX	0.0028085871149864106	0.167364615080506	0.5776764512313426
MS4A6A	0.0027721102905981353	0.3175732763268597	0.5776764512313426
FXYD5	0.0027649680450207294	0.5247848076189097	0.6680901433722592
EMX2	0.002736617425412928	0.06479856487592572	0.5776764512313426
EFS	0.002699935512630973	0.4044448522280024	0.6081314834407779
CDC42EP1	0.0026988114707215444	0.28573488343281334	0.5776764512313426
ALOX15B	0.002696213083097629	0.1359456396858044	0.5776764512313426
FGF10	0.0026851216504770728	0.8144568356679678	0.8751595698224218
CD58	0.0026719824878608245	0.8351496461357216	0.8886456503223448
NUDT1	0.0026647111505836945	0.5008296077652516	0.6538245532183442
ATP2C2	0.0026602539853465973	0.8233198521072923	0.8814987709928183
TNNI3	0.0026465132960352402	0.4372438865441972	0.6206408605647261
CTAGE6	0.002622249042369876	0.14677110535421264	0.5776764512313426
AC018512.1	0.002621377972640399	0.6992728400222219	0.7936186250867875
KRTCAP2	0.002617545136330123	0.2345917676839643	0.5776764512313426
SIGLEC10	0.002606048123403891	0.2813605198108368	0.5776764512313426
KIF4B	0.002552036645838373	0.6439648071587547	0.7553140084678128
CD96	0.0025474383382577343	0.8357339743350585	0.8886456503223448
ABCC3	0.002524912374484682	0.7763991677547954	0.8475973447104753
GPR6	0.0025245888399746553	0.31580996435674014	0.5776764512313426
RLBP1	0.0025162365517605568	0.23909837466943412	0.5776764512313426
GPR17	0.002476939229969404	0.07543452451035255	0.5776764512313426
VAMP5	0.0024720009940397926	0.21552101045428315	0.5776764512313426
PLCZ1	0.0024445778059110843	0.12677502260731724	0.5776764512313426
ACSM5	0.0024319998980911325	0.3072459438978586	0.5776764512313426
ITGA4	0.0024278003932860477	0.47338532293920266	0.6406877208443743
NMI	0.002421130041786027	0.2649904081491549	0.5776764512313426
MCOLN2	0.0024177440669219253	0.429428814265982	0.6196385737948594
RASAL3	0.002404181918561136	0.11665283556324807	0.5776764512313426
ATP10A	0.0023975623352921922	0.8990229243867782	0.9316299734578013
GRK7	0.0023586305321553645	0.6566486101090897	0.7631012319687271
MYOCD	0.0023478109122565755	0.6146489060052034	0.7321606980407426
PDLIM3	0.0023404996826147393	0.5391278366726537	0.6802874910695946
GBP1	0.002320751268962169	0.14737903717004658	0.5776764512313426
S100A10	0.0023138824041427815	0.5823439254859992	0.7093105060730807
PLD4	0.002310740667564015	0.27262235541680246	0.5776764512313426
BTNL9	0.002306211849255652	0.33226767540927826	0.5795701149112222
GIMAP4	0.0022979087806727513	0.19841122684359377	0.5776764512313426
AMIGO2	0.0022733479624855064	0.4212819642954305	0.6156285676597418
FCGR1A	0.0022654508323050513	0.12273785073863921	0.5776764512313426
FCGRT	0.0022576482645244506	0.5282737039103217	0.6703981014090377
GNRH2	0.002248850513525681	0.34487608720021146	0.5822934381873359
LYZ	0.00224471528494525	0.14248583212809177	0.5776764512313426
SPATC1	0.0022441556667790125	0.6980382245098171	0.7930903204902111
PLAC9	0.0022418936319416145	0.44627415667326253	0.6248488679274491
TRIM72	0.0022395433203306323	0.3386275464429993	0.581165119042879
EMILIN2	0.002237822172930011	0.8601188993491381	0.9051306591747473
MMP2	0.0022130683179667175	0.40522948952488413	0.6081314834407779
TBX18	0.002212150001150705	0.2604496894967361	0.5776764512313426
MS4A4E	0.002202927599672831	0.2570905698512059	0.5776764512313426
CD38	0.00219507881701413	0.5069667329231493	0.657630775955259
RASEF	0.002149923670953952	0.6399961494112778	0.7537255207027419
SPON2	0.0021387240583075964	0.6983160271916309	0.7930903204902111
RIBC2	0.0021300568825542727	0.8016861283439222	0.8648178299287186
LEFTY2	0.0021273810479326863	0.06263852452323981	0.5776764512313426
2	0.0021124323259269946	0.16558094402373982	0.5776764512313426
AQP3	0.0021067828718023076	0.21008658710584893	0.5776764512313426
SLC6A3	0.0021034667257406993	0.187234549324259	0.5776764512313426
TMEM255B	0.0020939523580264293	0.05309824379620864	0.5776764512313426
TWIST1	0.0020920833886708444	0.5536127851856043	0.693750357375444
NKX2-2	0.002089085248014735	0.07079623302582727	0.5776764512313426
SLC38A4	0.002083105360674234	0.6653742744296367	0.7692684834652357
SSX2B	0.0020802764663127534	0.4797113351269887	0.6419719741594431
SYCE3	0.0020765116585286457	0.2759210741109351	0.5776764512313426
MT1F	0.0020731579791320493	0.4091583203555599	0.6115968914133929
TNFRSF1B	0.002044813354711346	0.47236276871494365	0.6406877208443743
TYROBP	0.0020443534712112806	0.21345292880071084	0.5776764512313426
UNC93B1	0.0020418894675491633	0.30611267168780765	0.5776764512313426
BIN2	0.0020402194530903368	0.6616559902364938	0.7666929203203868
GIMAP8	0.0020307823586099977	0.12050906164883049	0.5776764512313426
ANKS4B	0.002003376599776046	0.19395243970751405	0.5776764512313426
SALL3	0.0019905912600333728	0.14395571592865114	0.5776764512313426
GPR183	0.0019896061326162293	0.21864175088014878	0.5776764512313426
IGSF1	0.0019872958971998505	0.7810465298391568	0.8497334728144487
CD84	0.001985586799874361	0.21816027052273912	0.5776764512313426
TDRD1	0.0019801328498240465	0.2428419922952346	0.5776764512313426
BGN	0.0019798875664927195	0.32170941637699974	0.577702027218184
FAM111A	0.0019777875063329634	0.583697379984407	0.7105263298653767
CYP26B1	0.0019682059301386334	0.5159939588364004	0.6640848891073364
RARRES2	0.0019537420505109943	0.521050927591302	0.6654545690821226
SDS	0.0019139265355680266	0.4989927982462966	0.6525806776578872
RGS1	0.0018875351161410031	0.3572821201593328	0.5890283717012981
CD86	0.0018552345349550144	0.4760950717481054	0.6416375630028375
C8G	0.0018396896673336	0.3445073129533369	0.5822934381873359
PLSCR2	0.0018260250015890486	0.9234546595874459	0.9481053999871107
ANXA1	0.0017898201097702377	0.3706055045033504	0.5956133569965067
ATP6V0D2	0.001782164255844711	0.7188930776502889	0.8063859536178226
CLEC14A	0.001762916332434404	0.46132740222198676	0.6332565576142577
ASB4	0.0017621738707510014	0.4911353759117225	0.6475087355461076
HCST	0.0017532069231148203	0.07919764269714501	0.5776764512313426
TAL2	0.0017290106637925851	0.30907886175674165	0.5776764512313426
HSPA1A	0.0016977824912751058	0.9880256406309589	0.9905018953693823
AL590483.1	0.001683971274625106	0.21368293887675283	0.5776764512313426
TWIST2	0.0016783268773121768	0.4927091466370215	0.6483100020488096
SNX15	0.0016647786020105766	0.168074836010803	0.5776764512313426
MATN1	0.0016612304913619686	0.4533270783885166	0.6279913524004318
IL33	0.0016564569642927994	0.39477828774615864	0.6036365256057471
NRAP	0.0016496884556664608	0.11289286110666863	0.5776764512313426
SLC15A5	0.0016405321163180597	0.41547529489383606	0.6150633529146352
IFITM2	0.0016347482307015842	0.2537335318004252	0.5776764512313426
ALOX12B	0.0016265681212883016	0.7619330470627097	0.8363699748218547
PBK	0.0016013312244077481	0.2648709701508841	0.5776764512313426
TPPP3	0.001600364377797139	0.832641118288682	0.8876770983887868
C16orf89	0.0015977565845190177	0.6797171850310397	0.7794921846686236
GCM1	0.0015784085670912723	0.22711000461693853	0.5776764512313426
PROKR2	0.001572139083359086	0.5866048383917326	0.7118990757181222
SLC14A2	0.001566518815483895	0.9706315653487956	0.9806544223199677
ZP2	0.0015624349030696379	0.22573946700955996	0.5776764512313426
S1PR5	0.0015528947225812678	0.3400174184885121	0.581165119042879
PYGM	0.0015517171991545648	0.4406550110009555	0.6206408605647261
TNC	0.0015331946773021674	0.5129895301113341	0.6610689821022346
PYCARD	0.0015207113458853704	0.3304927146144745	0.5795701149112222
C3AR1	0.0015042028259033813	0.5565882917326933	0.6953008016648261
IRF7	0.001499523007039243	0.5037304142338748	0.6556756382710576
IRF5	0.0014917754639294323	0.5310470755539806	0.6726372077947822
ALX3	0.0014894828858455643	0.4346711251993033	0.6206408605647261
HLA-DRB1	0.001485147708354689	0.6287207606340386	0.7427297822020539
TRIM38	0.0014848667372688849	0.28578381742333336	0.5776764512313426
RS1	0.0014806356952849	0.4750176203682688	0.6413448908332925
ELF4	0.0014670167337222813	0.45092391314790037	0.6268821781055318
RAB34	0.0014529620162301597	0.8820073179874441	0.9195902889760198
IL17B	0.0014110637918810552	0.3863244937021676	0.6003504340685428
KIAA1024L	0.0013676126467032416	0.8376702188175815	0.8901915184033811
FES	0.001364778246869175	0.6229123201691318	0.7398008553077575
SOD3	0.0013353661088389304	0.23468981472401862	0.5776764512313426
SERPINB2	0.0013148382071287274	0.17796679923890885	0.5776764512313426
NLRP4	0.00131387418710003	0.4217270312031103	0.6156285676597418
BDNF	0.0013026700386111778	0.8422877159797598	0.8941483184498512
HIST1H2BJ	0.0012941182352089824	0.3371176026896764	0.580236837675863
SLC30A8	0.0012884569770338986	0.89978225814214	0.9319339804682961
GNG10	0.0012869560359507794	0.24322849043072928	0.5776764512313426
ENO3	0.0012501034108057443	0.5676883559090056	0.7006044049270308
TNFRSF4	0.0012283553166924355	0.42426446298071363	0.6156285676597418
LAG3	0.0011957946087742038	0.3788492199237339	0.5976362408279288
CACNA1F	0.0011869813087424614	0.6483611188447083	0.7587608178405012
THEMIS2	0.0011808695243705608	0.8090476853794909	0.87090900012889
SLC13A1	0.0011590022076076274	0.3277733979249996	0.5780643405116284
TRAT1	0.0011274248263447775	0.349142042610606	0.5839031023534097
ABCB11	0.0011133391339888158	0.6827082708995036	0.7819389300228945
ZBBX	0.0011046452114743237	0.9801573682224267	0.9860738110889605
TFEC	0.0010879877344611244	0.7382068784948359	0.8202298649942621
LGALS3	0.0010765728265746746	0.8524311982047134	0.9010900615271812
CLRN1	0.0010743718229717552	0.2918376933418492	0.5776764512313426
HSPB1	0.0010525049367470334	0.9852271225668867	0.9886875289181
EPB42	0.0010472184336172653	0.3926033143844214	0.6025257068948879
POTEF	0.001044992281162243	0.37920019480532074	0.5976362408279288
KRTDAP	0.00103574593839667	0.8184182036443224	0.8781311197900454
MPO	0.0010248119975715905	0.5969897015233612	0.7192647006305557
TRIML2	0.0010028416416969599	0.4341757358526427	0.6206408605647261
BST2	0.000995672831558882	0.5773649945415386	0.7049633632985819
KLK7	0.0009897402650071176	0.5845187543487347	0.7110933751201153
CSTA	0.0009761565633867247	0.4897474152132629	0.6464738552719239
AHSG	0.0009744862196885999	0.7022792432756504	0.7940704208166416
PAMR1	0.0009705010788151076	0.9698776233919963	0.9806544223199677
GCNT4	0.0009410410011140642	0.7975101070256413	0.8617073009461278
LILRB3	0.0009272633534643531	0.47321609659496666	0.6406877208443743
MRGPRX2	0.0009180920476058825	0.39828578579248886	0.6048190950461031
KCNK18	0.0009156074193759985	0.6419915036766062	0.7543965965647547
LY75-CD302	0.000914264864601565	0.4976132266731381	0.6517527526825647
TEKT2	0.0009104086013042845	0.848033385292987	0.8973898257068645
LST1	0.0009069226311303924	0.6586926247126985	0.7650320844514501
MRGPRX3	0.0008976951735168009	0.5385793418681466	0.6800244215506901
NPIPA2	0.0008930448555075476	0.8825471567194234	0.9195902889760198
CYP24A1	0.0008707284683323994	0.46014098538780246	0.6324961998457765
GMNC	0.0008588945731601958	0.45104172714693014	0.6268821781055318
LILRA2	0.0008518002889112755	0.41349207643776087	0.6130349539477552
RSPH6A	0.0008322346765507463	0.864546164628544	0.9081367275509916
AK7	0.0008166325998756234	0.9627788016605968	0.975025307350255
ENTPD2	0.0008117442117763368	0.6413379899117468	0.7540717106546112
GPR55	0.0007977542624532025	0.6347069430557681	0.7493588465829613
BTK	0.0007886345626866712	0.721218264550262	0.8080876913728425
S100A16	0.0007844359672887845	0.5262379508667645	0.6690883037085372
C6orf141	0.0007798987302867673	0.8281350171442503	0.8847596337011221
SERPINH1	0.0007663301446223531	0.8455802529340646	0.8962164842968358
AC092384.1	0.0007601136261832495	0.8576972576802212	0.904088651082625
MS4A3	0.0007220157330047495	0.7813299282528855	0.8497334728144487
CNFN	0.0006953805119984443	0.6769245245415456	0.7776272539248082
TNFSF10	0.0006938693104926516	0.5598290330368842	0.6967380622736581
TMEM72	0.0006848378060978356	0.7404206289279343	0.8212317451117727
CRLF2	0.0006474673134045995	0.8881510915027424	0.9237140837262011
CD163	0.0006311748652578986	0.7798587274963984	0.8490568617271621
S100A1	0.0006025753481172411	0.910579306100515	0.9397103262131218
HIST1H2AE	0.0005716811190179818	0.6366895455332147	0.7508131433174702
ADORA2B	0.0005690338656349856	0.9520415960395163	0.9689990799384389
FXYD2	0.0005443488701404814	0.6043918619527866	0.7253557336047202
MX2	0.0005254398165327311	0.9034958958218118	0.9343287443865685
KDF1	0.0005241108000993283	0.7018363484230336	0.7940704208166416
PLEKHG6	0.000519505426267444	0.7049121439958652	0.7951631629958998
PKHD1	0.0004971308472237708	0.9628678711422334	0.975025307350255
PTGER1	0.000491601254343284	0.7139569002498711	0.8035530672480261
AGR3	0.0004851084752263741	0.7655857173858751	0.8389980464502741
ADCYAP1	0.00048415721098530283	0.9200213533519088	0.945215441156182
CYB5R2	0.0004737648079296844	0.8275321357182857	0.8845880659735816
ANXA9	0.00045070532274913387	0.7778881588480971	0.8482983184272402
GAB3	0.00044807421436656087	0.8818035361043922	0.9195902889760198
MANSC4	0.0004341917260695053	0.925849534192052	0.9493665347619247
IAPP	0.00042714855241475405	0.7448492705251988	0.8246139918962789
TNFRSF18	0.00041282650774731417	0.877179100749951	0.9175513606171035
USH1C	0.0004108486766798752	0.8106467744842012	0.8721320865887049
LRRIQ1	0.00040791412304753624	0.9877000833120216	0.9905018953693823
ODF1	0.0003799785361728792	0.7627453617002317	0.8365548946357714
MASP1	0.00035697892612979404	0.9443819319515421	0.9651322758830271
MS4A4A	0.0003538258474185149	0.8492519021027121	0.8982040212614617
MICB	0.00035318741874427605	0.761321851362179	0.8363699748218547
ZNF679	0.00033360527458891785	0.7903234824841817	0.8576489229345434
AC008948.1	0.00033285021870836163	0.7025514334715866	0.7940704208166416
CHIA	0.00031026397011076165	0.7940031241670209	0.859775987186812
ARHGDIB	0.0003046945555168232	0.8915572971205407	0.9262932957096526
POTEI	0.00030336672093766114	0.860896814831129	0.9052542742703775
APOBEC3G	0.0002877438588971493	0.8254351505799096	0.8832906908292237
MYL9	0.00026775165754928097	0.9505805020600278	0.9682451649695746
CCDC168	0.000259205058340037	0.9796893616173166	0.9860738110889605
KLRF1	0.0002421491144318456	0.8810204382933082	0.9195902889760198
TGM2	0.00024214770480817348	0.839778931384988	0.8919585038608476
CDC45	0.0002244407165466867	0.8627366116458054	0.9067121509677408
DHH	0.00021938559857206084	0.8558672184681744	0.9032899403358041
MDP1	0.0001926623865095168	0.8986693244628768	0.9316299734578013
FRMD7	0.00016459591056927018	0.9568754035865474	0.9729287275918123
YBX2	0.00015888755186465675	0.9104572499987467	0.9397103262131218
OLFML3	0.000151531301650855	0.9187488591593007	0.94502162712453
TERT	0.00014933738597107925	0.8986125806455176	0.9316299734578013
KRTAP10-4	0.0001492227293580134	0.9190335323786054	0.94502162712453
TLCD1	0.00012972798715080462	0.8955592788065387	0.9294854995397392
APOB	0.00012853647186219293	0.9132325801793674	0.9409918394429339
EMILIN3	0.00011735218761953735	0.9593965094962325	0.9741313972383203
CCNO	0.00011657164203137489	0.9774011637794908	0.9842912021948548
NOSTRIN	9.391146965540302e-05	0.9848362650614308	0.9886875289181
FAM20A	8.697195925349427e-05	0.9981678673270238	0.9990403359863769
PAQR5	7.375218513608274e-05	0.990967571478563	0.9929534784354338
TNNT1	8.686392561093811e-06	0.9985408158183837	0.9990403359863769
VSIG1	2.334590480487309e-06	0.9996495788481203	0.9996495788481203
AL391152.1	-1.4878138730457747e-05	0.9952209425374772	0.9967160165623206
MGP	-3.984713238047992e-05	0.9829765833387565	0.987714632764809
ZIC2	-6.321179949863215e-05	0.9629535687796893	0.975025307350255
PLAU	-6.470114972398724e-05	0.970847878096768	0.9806544223199677
SFN	-6.628632212370096e-05	0.9471193885795158	0.9669416932920019
TEAD3	-8.085728655497283e-05	0.9503184178633413	0.9682451649695746
REM2	-9.77275944942811e-05	0.9491519161318684	0.9682451649695746
HMOX1	-0.00011167622439745917	0.9726680327131116	0.98199700425352
DSG3	-0.00011694661081286051	0.9100272970492387	0.9397103262131218
CA14	-0.00013541061790053573	0.9508167520001222	0.9682451649695746
SUSD3	-0.00015083416656518891	0.8791383470514057	0.918639861077749
PRSS35	-0.00015200990901273985	0.9348914553176901	0.9559217334536709
C11orf53	-0.00018596302985503238	0.7952527680672141	0.8606631689039114
C1QTNF12	-0.00021283731165563707	0.9663581095349697	0.9776005154627918
OTOP3	-0.00023185673144658755	0.8343780789029871	0.8886456503223448
UCP2	-0.00023413798478983902	0.8767974977520815	0.9175513606171035
SLITRK6	-0.00025193717062143103	0.8579801298774111	0.904088651082625
TRPM5	-0.0002915929777678163	0.8428914687284604	0.894179712289962
SASH3	-0.00032623180000343455	0.8801877605535825	0.9192561467922532
PTGDR2	-0.0003263488916304063	0.7706758157038804	0.8422686510424923
MRPL53	-0.0003316605858692713	0.7148393959677488	0.8040938087376251
CRISP1	-0.0003827985323162729	0.7027523224227278	0.7940704208166416
NRK	-0.0004530811461939809	0.9201672319655432	0.945215441156182
RLN1	-0.0004655544078165937	0.7531534563244864	0.8317542311700568
SLC2A14	-0.0005266246588847027	0.9771379466761129	0.9842912021948548
SEMA3D	-0.0005785366198488842	0.9742268705874362	0.9825787903050289
PTCRA	-0.000634879853864766	0.6442828492230444	0.7553140084678128
TMPRSS13	-0.0006454396862590981	0.7610540790380024	0.8363699748218547
KCNJ16	-0.0006495989127501827	0.9129147635458469	0.9409918394429339
LRRC8E	-0.000650803230483433	0.6810533099750169	0.7805768595702199
ACSM2A	-0.0006685748163022384	0.5549090111571555	0.6945043944394937
LRRC53	-0.0006991526326878906	0.9188833479533565	0.94502162712453
EDN3	-0.0007097274216946327	0.6763869111151642	0.7774562196726026
TEKT4	-0.0007110902620787149	0.5907513263906607	0.7147626453607511
TXNDC8	-0.0007297186679046548	0.6672559074619651	0.77050335734638
RFX6	-0.0007970675626300192	0.5771506485194662	0.7049633632985819
KL	-0.0009625754194372295	0.6759726597689653	0.7774268657492412
PAX3	-0.0009650833234205766	0.5140918163564965	0.6620628671687012
GBP2	-0.0009705263214344721	0.8739193896448061	0.9155781976373034
LY9	-0.0010490053226940809	0.4014800249585886	0.6057287031164655
IFI44L	-0.001055207831562448	0.7587675622074457	0.8363066859846027
ANP32D	-0.0011370517618314693	0.6932467965830615	0.7891255510336501
SMIM24	-0.0011823614654529065	0.6058095579295757	0.7263438268664044
GABRQ	-0.0012189854394092166	0.5492938955323536	0.6892018764521375
CXCL16	-0.001264377953908097	0.546403798885563	0.6864369332733203
S100A11	-0.0012774669154166326	0.33097053167971746	0.5795701149112222
ID1	-0.001292507238291667	0.7220750289611604	0.8081421700740463
LCAT	-0.0012956914143493815	0.6005977257847597	0.7214387096513629
MGAM	-0.0013328068887011185	0.9499538738413664	0.9682451649695746
NANOS2	-0.0013520865036780287	0.4995505087471126	0.6525806776578872
IRGM	-0.0014613632664887846	0.4464545161341624	0.6248488679274491
TPM2	-0.001503136376947132	0.9770470483317497	0.9842912021948548
HEPHL1	-0.0016489814122271473	0.8068564662612328	0.8694573989883974
ANKRD33B	-0.0017615429572339567	0.9832699169173674	0.987714632764809
CARD16	-0.001842293393104294	0.18941002587481476	0.5776764512313426
MALRD1	-0.0018667902031180746	0.9591299787350791	0.9741313972383203
TRIM21	-0.0018808581097058382	0.33281153120885876	0.5795701149112222
ALDH1A3	-0.0019260230012823924	0.7041297063595805	0.7947287882162308
FCGR2A	-0.002057156223339094	0.34310492376917956	0.5815337691003044
TNFSF15	-0.002097040915922423	0.6999716273265466	0.7936186250867875
MET	-0.0021153992804423772	0.8150327451817927	0.8751595698224218
TNFRSF12A	-0.002125099537605678	0.6609021021780189	0.7666929203203868
CXCR4	-0.002179642568136847	0.273035351979271	0.5776764512313426
C1QTNF9B	-0.0022588774327995534	0.8563628523974871	0.9033363421914421
ADGRG6	-0.002279413846036242	0.9595194262797455	0.9741313972383203
CYR61	-0.0024953388899032064	0.5704623101212124	0.702107458610723
PYGL	-0.0026077487574505814	0.9265739484807327	0.9493665347619247
SPACA7	-0.002726831146451704	0.22016899648823154	0.5776764512313426
PTGS2	-0.0027638653070627323	0.568131497919421	0.7006044049270308
SAG	-0.002783864354245021	0.4771855347228996	0.6419719741594431
CDH1	-0.0027956781703074403	0.7901588504367844	0.8576489229345434
RHOC	-0.0028017546231545658	0.24308152957402918	0.5776764512313426
GADD45B	-0.0029281419222848618	0.9033923513408646	0.9343287443865685
MOXD1	-0.0034164659000125303	0.9265817379276384	0.9493665347619247
TIMP1	-0.003670133571423353	0.6959570423205579	0.7914933905811383
EGF	-0.0038297126173440403	0.9126879934030303	0.9409918394429339
ITGAX	-0.003837089983734302	0.5239724135706296	0.6674807816186364
EMP1	-0.0039727734059190846	0.1515274776369582	0.5776764512313426
CFAP58	-0.003986675794384984	0.6654172381974288	0.7692684834652357
CCDC59	-0.004101482399354733	0.9821538529815141	0.9875855736365149
FOSL1	-0.0043330429917705065	0.23821311076771992	0.5776764512313426
KCNJ1	-0.004344271415525394	0.4841844038645131	0.6451491057488516
PYHIN1	-0.004408342419263304	0.20736567920367488	0.5776764512313426
PNOC	-0.00489070144229712	0.9609968429801441	0.975025307350255
EGR2	-0.004891328231656727	0.19641584029272546	0.5776764512313426
SH3RF2	-0.004917184212701559	0.6884902047783327	0.7847856271260162
GIPR	-0.005194461093599559	0.6729535871075433	0.7750264200513914
TBL1Y	-0.005415187189583948	0.7989364659847669	0.8623167468804823
TRIM67	-0.005561957729095776	0.963325003662052	0.975025307350255
TRIB1	-0.005752521978766632	0.37543213352196614	0.5956133569965067
KLF10	-0.00660272978408121	0.4520005568391747	0.6273428963763702
NMU	-0.007427902232085597	0.8950831180562663	0.929473642841398
ARAP3	-0.008225745373618906	0.8858697253907081	0.9218207340173862
DDX60	-0.008331345760335434	0.7294906088276842	0.812802906771793
NMBR	-0.00858698329604742	0.6267075236334188	0.7410940932062109
HSPA6	-0.009147167557150022	0.39802757825394264	0.6048190950461031
PCSK1	-0.009317323111882164	0.6382362355449863	0.7521935598644506
TMCC3	-0.009800405068510445	0.8828066774169789	0.9195902889760198
CBLN4	-0.010532186338168714	0.8769893361735238	0.9175513606171035
TMEM88	-0.010559487042186058	0.4594692182112571	0.6324067180136119
NPIPB6	-0.011333906740271626	0.47494316847415174	0.6413448908332925
ADAMTS20	-0.013370975598110589	0.8122381681539678	0.873374374359105
SHC4	-0.01373321470783535	0.6471379119665006	0.7581957139992828
INHBA	-0.0147050218223053	0.5750209997435045	0.7046680797566091
NR4A3	-0.015211444775301224	0.3691518481733428	0.5956133569965067
TLL1	-0.016217917309208355	0.740751034090819	0.8212317451117727
EGR4	-0.01651770365030597	0.21682818428391135	0.5776764512313426
NPTX2	-0.017620321915959625	0.4807428199757917	0.642274976587564
CRHBP	-0.018644562693749096	0.7778895579977794	0.8482983184272402
DNAJB1	-0.018740853889595687	0.8553161096911135	0.9031849099166985
NFATC2	-0.01985420899322914	0.27516082881049886	0.5776764512313426
CCDC173	-0.02036292512195302	0.44689031597322104	0.6249915570735532
ISG15	-0.022019239383551624	0.4855473881054575	0.6461043088562309
NPAS4	-0.022459263645058	0.15976715543034892	0.5776764512313426
IFI6	-0.023596912389820812	0.8781658258786829	0.9181033203122664
CMTM8	-0.028052878366227038	0.8849553532951937	0.9213486239408576
TRPC7	-0.02849205086282199	0.3681960518390929	0.5956133569965067
SERPINE1	-0.03141801867728976	0.4110218609290409	0.611937154373245
PROM1	-0.0328215094900493	0.4000878313729972	0.6048190950461031
C11orf96	-0.03473643482890741	0.4475039481246301	0.6250055141405448
UST	-0.039937608903117094	0.7595789272230271	0.8363699748218547
EGR3	-0.040011467619360225	0.19652174581317872	0.5776764512313426
ARC	-0.06143505557785419	0.26055389645110705	0.5776764512313426
GNG4	-0.06989677837032766	0.7589483175310269	0.8363066859846027
SST	-0.07208860557064409	0.6667250234613641	0.7703350935428817
NR4A1	-0.07692143139207616	0.1746872961492015	0.5776764512313426
FOSB	-0.0909332778164659	0.14426073990439328	0.5776764512313426
MYRFL	-0.09529476161301957	0.24848948935135792	0.5776764512313426
ANKRD55	-0.09647539187263293	0.7795860884808917	0.8490568617271621
CNTNAP3B	-0.11316409762529528	0.8313172763206795	0.8872116075994445
FOS	-0.11617351257258329	0.19263437417700058	0.5776764512313426
EGR1	-0.13357481830129725	0.1310796300727345	0.5776764512313426
ETV5	-0.16247038027388466	0.29743422391245217	0.5776764512313426
VGF	-0.17146753844484147	0.3102977488453317	0.5776764512313426
SPRED2	-0.17745069870742705	0.6545310922568652	0.7615254127479525
